# High Level of Interaction between Phages and Bacteria in an Artisanal Raw Milk Cheese Microbial Community

**DOI:** 10.1101/2021.08.03.454940

**Authors:** Luciano Lopes Queiroz, Gustavo Augusto Lacorte, William Ricardo Isidorio, Mariza Landgraf, Bernadette Dora Gombossy de Melo Franco, Uelinton Manoel Pinto, Christian Hoffmann

## Abstract

Endogenous starter cultures are used in the production of several cheeses around the world, such as Parmigiano-Reggiano, in Italy, Époisses, in France, and Canastra, in Brazil. These microbial communities are responsible for many of the intrinsic characteristics of each of these cheeses. Bacteriophages are ubiquitous around the world, well known to be involved in the modulation of complex microbiological processes. However, little is known about phage–bacteria growth dynamics in cheese production systems, where phages are normally treated as problems, as the viral infections can negatively affect or even eliminate the starter culture during production. Furthermore, a recent metagenomic based meta-analysis has reported that cheeses contain a high abundance of phage-associated sequences. Here, we analyse the viral and bacterial metagenomes of Canastra cheese, a tradition artisanal cheese produced using an endogenous starter culture. We observe a very high phage diversity level, mostly composed of novel sequences. We detect several metagenomic assembled bacterial genomes at strain level resolution, and several putative phage-bacteria interactions, evidenced by the recovered viral and bacterial genomic signatures. We postulate that at least one bacterial strain detected could be endogenous to the Canastra region, in Brazil, and that its growth seems to be modulated by native phages present in this artisanal production system. This relationship is likely to influence the fermentation dynamics and ultimately the sensorial profile of these cheeses, with implication for all cheeses that employ similar production processes around the world.

## Supplemental table 1 for "High Level of Interaction between Phages and Bacteria in an Artisanal Raw Milk Cheese Microbial Community"

### Sheet: vOTU_table
Contig name	Sample	Size, bp	Coverage, X	Circular	G+C content, %	VirSorter-positive	pVOGs-positive	pVOG count genes	Demovir_assignment	Viral_RefSeq_Tax	Viral_RefSeq_hit	VC MemberRefSeq88	integrase/Recombinase present	VirSorter Prophage	provirus	proviral_length	gene_count	viral_genes	host_genes	checkv_quality	miuvig_quality	completeness	completeness_method	contamination	kmer_freq	warnings	source
NODE_2_length_112297_cov_22.563604	P29	112297	17.961	FALSE	35.76	FALSE	TRUE	20	Siphoviridae	NA	NA	NA	FALSE	FALSE	No	NA	102	1	83	Medium-quality	Genome-fragment	65.27	HMM-based (lower-bound)	0	1	NA	metavirome
NODE_3_length_90959_cov_19.606926	P29	90959	20.1721	FALSE	34.81	FALSE	TRUE	32	Siphoviridae	NA	NA	NA	FALSE	FALSE	No	NA	98	1	63	Medium-quality	Genome-fragment	82.25	HMM-based (lower-bound)	0	1	NA	metavirome
NODE_4_length_86072_cov_19.458386	P29	86072	20.2701	FALSE	34.8	FALSE	TRUE	35	Myoviridae	NA	NA	NA	FALSE	FALSE	No	NA	83	0	61	Not-determined	Genome-fragment	NA	NA	0	1	no viral genes detected	metavirome
NODE_5_length_83345_cov_23.065158	P29	83345	17.6595	FALSE	35.45	FALSE	TRUE	14	Siphoviridae	NA	NA	NA	FALSE	FALSE	No	NA	71	1	56	Medium-quality	Genome-fragment	55.89	HMM-based (lower-bound)	0	1	NA	metavirome
NODE_6_length_77498_cov_18.199140	P29	77498	22.4501	TRUE	32.66	TRUE	TRUE	15	Podoviridae	NA	NA	NA	FALSE	FALSE	No	NA	82	4	1	Complete	High-quality	100	DTR (high-confidence)	0	1	NA	metavirome
NODE_7_length_72158_cov_28.009653	P29	72158	22.7264	FALSE	34.67	FALSE	TRUE	10	Myoviridae	NA	NA	NA	FALSE	FALSE	No	NA	71	0	47	Not-determined	Genome-fragment	NA	NA	0	1	no viral genes detected	metavirome
NODE_8_length_63998_cov_19.026352	P29	63998	32.4449	FALSE	34.74	FALSE	TRUE	13	Podoviridae	NA	NA	NA	FALSE	FALSE	No	NA	65	1	48	High-quality	High-quality	100	HMM-based (lower-bound)	0	1	NA	metavirome
NODE_10_length_54815_cov_24.412034	P29	54815	19.6159	FALSE	34.71	FALSE	TRUE	11	Siphoviridae	NA	NA	NA	TRUE	FALSE	No	NA	59	0	43	Not-determined	Genome-fragment	NA	NA	0	1	no viral genes detected	metavirome
NODE_11_length_54569_cov_282.215394	P29	54569	300.909	FALSE	33.56	TRUE	TRUE	52	Siphoviridae	Lactococcus_phage_P118	gi_643654590_ref_NC_024208.1_	Lactococcus~phage~P078,Lactococcus~phage~P092,Lactococcus~phage~P118,Lactococcus~phage~P162	FALSE	FALSE	No	NA	79	31	0	High-quality	High-quality	98.17	AAI-based (high-confidence)	0	1	NA	metavirome
NODE_12_length_53283_cov_157.904449	P29	53283	173.122	FALSE	44.62	TRUE	TRUE	53	Siphoviridae	NA	NA	Arthrobacter~phage~Mudcat,Rhodococcus~phage~ReqiPepy6,Rhodococcus~phage~ReqiPoco6	FALSE	FALSE	No	NA	79	35	0	Medium-quality	Genome-fragment	88.28	AAI-based (medium-confidence)	0	1	NA	metavirome
NODE_13_length_52916_cov_21.921038	P29	52916	43.2938	FALSE	35.2	FALSE	TRUE	3	Siphoviridae	NA	NA	NA	FALSE	FALSE	No	NA	55	0	36	Not-determined	Genome-fragment	NA	NA	0	1	no viral genes detected	metavirome
NODE_14_length_48707_cov_26.603038	P29	48707	45.1983	FALSE	35.51	FALSE	TRUE	7	Unassigned	NA	NA	NA	FALSE	FALSE	No	NA	52	1	38	Low-quality	Genome-fragment	34.82	HMM-based (lower-bound)	0	1	NA	metavirome
NODE_16_length_43267_cov_12.491877	P29	43267	24.992	FALSE	37.49	FALSE	TRUE	10	Siphoviridae	NA	NA	NA	FALSE	FALSE	No	NA	42	1	30	Medium-quality	Genome-fragment	67.48	HMM-based (lower-bound)	0	1	NA	metavirome
NODE_17_length_42074_cov_31.069683	P29	42074	26.6603	FALSE	35.84	FALSE	TRUE	17	Myoviridae	NA	NA	NA	FALSE	FALSE	No	NA	47	0	34	Not-determined	Genome-fragment	NA	NA	0	1	no viral genes detected	metavirome
NODE_18_length_41975_cov_26.849308	P29	41975	25.4734	FALSE	35.2	FALSE	TRUE	11	Unassigned	NA	NA	NA	FALSE	FALSE	No	NA	43	1	32	Low-quality	Genome-fragment	20.73	AAI-based (medium-confidence)	0	1	NA	metavirome
NODE_19_length_41815_cov_13.009962	P29	41815	25.7857	FALSE	37.12	FALSE	TRUE	12	Myoviridae	NA	NA	NA	FALSE	FALSE	No	NA	42	0	35	Not-determined	Genome-fragment	NA	NA	0	1	no viral genes detected	metavirome
NODE_20_length_40205_cov_24.714471	P29	40205	31.3358	FALSE	34.58	FALSE	TRUE	11	Siphoviridae	NA	NA	NA	FALSE	FALSE	No	NA	37	0	30	Not-determined	Genome-fragment	NA	NA	0	1	no viral genes detected	metavirome
NODE_21_length_37412_cov_28.637284	P29	37412	35.657	FALSE	34.55	FALSE	TRUE	15	Siphoviridae	NA	NA	NA	FALSE	FALSE	No	NA	38	0	31	Not-determined	Genome-fragment	NA	NA	0	1	no viral genes detected	metavirome
NODE_22_length_37270_cov_30.931345	P29	37270	20.9451	FALSE	35.25	FALSE	TRUE	11	Unassigned	NA	NA	NA	FALSE	FALSE	No	NA	34	0	23	Not-determined	Genome-fragment	NA	NA	0	1	no viral genes detected	metavirome
NODE_23_length_37209_cov_11.634387	P29	37209	23.5778	FALSE	38.17	FALSE	TRUE	12	Unassigned	NA	NA	NA	FALSE	FALSE	No	NA	40	0	30	Low-quality	Genome-fragment	21.31	AAI-based (medium-confidence)	0	1	no viral genes detected	metavirome
NODE_25_length_36140_cov_9.356131	P29	36140	18.9217	FALSE	37.04	FALSE	TRUE	10	Siphoviridae	NA	NA	NA	FALSE	FALSE	No	NA	36	0	23	Not-determined	Genome-fragment	NA	NA	0	1	no viral genes detected	metavirome
NODE_27_length_34987_cov_16.853086	P29	34987	15.9555	FALSE	36.36	TRUE	TRUE	34	Siphoviridae	NA	NA	NA	TRUE	TRUE	Yes	14673	34	10	14	Low-quality	Genome-fragment	35.98	AAI-based (medium-confidence)	58.06	1	NA	metavirome
NODE_28_length_34627_cov_21.296222	P29	34627	23.1359	FALSE	37.53	TRUE	TRUE	63	Siphoviridae	NA	NA	NA	FALSE	FALSE	No	NA	52	32	0	High-quality	High-quality	92.14	AAI-based (medium-confidence)	0	1	NA	metavirome
NODE_31_length_32279_cov_21.897592	P29	32279	17.0053	FALSE	35.71	FALSE	TRUE	16	Myoviridae	NA	NA	NA	FALSE	FALSE	No	NA	36	0	23	Not-determined	Genome-fragment	NA	NA	0	1	no viral genes detected	metavirome
NODE_32_length_32219_cov_24.431445	P29	32219	44.3854	FALSE	33.79	FALSE	TRUE	6	Phycodnaviridae	NA	NA	NA	FALSE	FALSE	No	NA	26	0	18	Not-determined	Genome-fragment	NA	NA	0	1	no viral genes detected	metavirome
NODE_33_length_31112_cov_16.214316	P29	31112	20.7578	FALSE	37.72	TRUE	TRUE	32	Myoviridae	NA	NA	NA	FALSE	FALSE	No	NA	30	22	0	Low-quality	Genome-fragment	20.16	AAI-based (medium-confidence)	0	1	NA	metavirome
NODE_35_length_29703_cov_19.943234	P29	29703	20.5193	FALSE	33.35	FALSE	TRUE	15	Siphoviridae	NA	NA	NA	TRUE	FALSE	Yes	4955	38	4	10	Low-quality	Genome-fragment	10.12	HMM-based (lower-bound)	83.32	1	NA	metavirome
NODE_37_length_29019_cov_26.988952	P29	29019	27.7291	FALSE	65.93	TRUE	TRUE	17	Siphoviridae	NA	NA	Rhodococcus~phage~REQ3,Streptomyces~phage~SV1	FALSE	FALSE	No	NA	37	13	0	Medium-quality	Genome-fragment	75.83	AAI-based (medium-confidence)	0	1	NA	metavirome
NODE_38_length_28876_cov_26.594601	P29	28876	20.1087	FALSE	34.8	FALSE	TRUE	16	Myoviridae	NA	NA	NA	FALSE	FALSE	No	NA	27	0	18	Not-determined	Genome-fragment	NA	NA	0	1	no viral genes detected	metavirome
NODE_39_length_28420_cov_11.569328	P29	28420	22.8671	FALSE	38.88	FALSE	TRUE	20	Myoviridae	NA	NA	NA	FALSE	FALSE	No	NA	23	0	20	Not-determined	Genome-fragment	NA	NA	0	1	no viral genes detected	metavirome
NODE_40_length_27975_cov_9.950716	P29	27975	20.3251	FALSE	37.57	FALSE	TRUE	7	Unassigned	NA	NA	NA	FALSE	FALSE	No	NA	28	0	20	Not-determined	Genome-fragment	NA	NA	0	1	no viral genes detected	metavirome
NODE_41_length_27722_cov_29.059313	P29	27722	20.5068	FALSE	34.89	FALSE	TRUE	4	Unassigned	NA	NA	NA	FALSE	FALSE	No	NA	27	0	20	Not-determined	Genome-fragment	NA	NA	0	1	no viral genes detected	metavirome
NODE_42_length_27548_cov_9.454989	P29	27548	15.1539	FALSE	36.65	TRUE	TRUE	27	Myoviridae	NA	NA	NA	FALSE	FALSE	No	NA	35	16	1	Low-quality	Genome-fragment	18.22	AAI-based (high-confidence)	0	1	NA	metavirome
NODE_44_length_27403_cov_22.605602	P29	27403	22.4318	FALSE	35.68	FALSE	TRUE	7	Myoviridae	NA	NA	NA	FALSE	FALSE	No	NA	23	0	21	Not-determined	Genome-fragment	NA	NA	0	1	no viral genes detected	metavirome
NODE_46_length_25291_cov_20.146022	P29	25291	22.416	FALSE	34.04	FALSE	TRUE	7	Siphoviridae	NA	NA	NA	FALSE	FALSE	No	NA	28	0	17	Not-determined	Genome-fragment	NA	NA	0	1	no viral genes detected	metavirome
NODE_49_length_23571_cov_238.752551	P29	23571	266.858	FALSE	38.57	TRUE	TRUE	26	Siphoviridae	NA	NA	NA	TRUE	TRUE	No	NA	25	15	0	Medium-quality	Genome-fragment	62.63	AAI-based (medium-confidence)	0	1	NA	metavirome
NODE_50_length_23076_cov_35.477868	P29	23076	68.7692	FALSE	30.85	FALSE	TRUE	7	Myoviridae	NA	NA	NA	FALSE	FALSE	No	NA	23	1	4	Low-quality	Genome-fragment	9.37	HMM-based (lower-bound)	0	1	NA	metavirome
NODE_51_length_22342_cov_10.594068	P29	22342	14.3346	FALSE	39.61	TRUE	TRUE	19	Siphoviridae	NA	NA	NA	FALSE	FALSE	No	NA	23	18	0	Low-quality	Genome-fragment	37.01	AAI-based (high-confidence)	0	1	NA	metavirome
NODE_52_length_22040_cov_36.982443	P29	22040	17.2666	FALSE	70.62	TRUE	TRUE	16	Siphoviridae	NA	NA	NA	FALSE	FALSE	No	NA	26	13	0	Medium-quality	Genome-fragment	58.23	AAI-based (medium-confidence)	0	1	NA	metavirome
NODE_53_length_22013_cov_56.817515	P29	22013	46.7963	FALSE	49.22	FALSE	TRUE	21	Siphoviridae	NA	NA	Corynebacterium~phage~P1201	FALSE	FALSE	No	NA	28	8	0	Low-quality	Genome-fragment	31	AAI-based (medium-confidence)	0	1	NA	metavirome
NODE_54_length_21955_cov_11.615799	P29	21955	22.5878	FALSE	38.62	FALSE	TRUE	9	Unassigned	NA	NA	NA	FALSE	FALSE	No	NA	25	0	21	Not-determined	Genome-fragment	NA	NA	0	1	no viral genes detected	metavirome
NODE_56_length_21672_cov_820.206643	P29	21672	767.896	FALSE	35.23	TRUE	TRUE	36	Siphoviridae	NA	NA	NA	FALSE	FALSE	No	NA	31	25	0	Medium-quality	Genome-fragment	55.17	AAI-based (high-confidence)	0	1	NA	metavirome
NODE_57_length_21412_cov_13.952568	P29	21412	15.3377	FALSE	40.31	TRUE	TRUE	22	Siphoviridae	NA	NA	NA	FALSE	FALSE	No	NA	20	8	0	Medium-quality	Genome-fragment	53.16	AAI-based (medium-confidence)	0	1	NA	metavirome
NODE_60_length_20515_cov_108.606403	P29	20515	70.9813	FALSE	58.29	TRUE	TRUE	7	Unassigned	NA	NA	NA	FALSE	FALSE	No	NA	24	6	0	Low-quality	Genome-fragment	27.35	HMM-based (lower-bound)	0	1	NA	metavirome
NODE_61_length_20263_cov_25.760095	P29	20263	20.014	FALSE	34.82	FALSE	TRUE	10	Unassigned	NA	NA	NA	FALSE	FALSE	No	NA	23	0	13	Not-determined	Genome-fragment	NA	NA	0	1	no viral genes detected	metavirome
NODE_62_length_20027_cov_9.917835	P29	20027	8.5489	FALSE	56.71	TRUE	TRUE	12	Siphoviridae	NA	NA	NA	FALSE	FALSE	No	NA	43	10	0	Low-quality	Genome-fragment	33.31	AAI-based (high-confidence)	0	1	NA	metavirome
NODE_63_length_19652_cov_10.189315	P29	19652	19.4667	FALSE	37.39	FALSE	TRUE	5	Siphoviridae	NA	NA	NA	FALSE	FALSE	No	NA	22	0	21	Not-determined	Genome-fragment	NA	NA	0	1	no viral genes detected	metavirome
NODE_64_length_19638_cov_11.175714	P29	19638	22.3403	FALSE	37.08	FALSE	TRUE	7	Siphoviridae	NA	NA	NA	FALSE	FALSE	No	NA	19	0	11	Not-determined	Genome-fragment	NA	NA	0	1	no viral genes detected	metavirome
NODE_65_length_19568_cov_9.618767	P29	19568	19.6476	FALSE	34.22	FALSE	TRUE	4	Unassigned	NA	NA	NA	FALSE	FALSE	No	NA	22	0	11	Not-determined	Genome-fragment	NA	NA	0	1	no viral genes detected	metavirome
NODE_69_length_18554_cov_9.904103	P29	18554	19.0729	FALSE	36.85	FALSE	TRUE	5	Siphoviridae	NA	NA	NA	FALSE	FALSE	No	NA	22	0	14	Not-determined	Genome-fragment	NA	NA	0	1	no viral genes detected	metavirome
NODE_70_length_18531_cov_155.628708	P29	18531	131.538	FALSE	49.85	TRUE	TRUE	14	Podoviridae	NA	NA	Actinomyces~virus~Av1	FALSE	FALSE	No	NA	27	8	0	High-quality	High-quality	96.95	AAI-based (medium-confidence)	0	1	NA	metavirome
NODE_71_length_18462_cov_9.124083	P29	18462	18.1895	FALSE	37.1	FALSE	TRUE	15	Siphoviridae	NA	NA	NA	TRUE	FALSE	No	NA	17	0	10	Low-quality	Genome-fragment	18.43	AAI-based (medium-confidence)	0	1	no viral genes detected	metavirome
NODE_72_length_18300_cov_3573.192710	P29	18300	4995.17	FALSE	33.03	TRUE	TRUE	17	Podoviridae	Lactococcus_phage_asccphi28	gi_168983473_ref_NC_010363.1_	Lactococcus~phage~asccphi28	FALSE	FALSE	No	NA	25	9	0	Complete	High-quality	100	ITR (high-confidence)	0	1	NA	metavirome
NODE_73_length_18258_cov_11.028677	P29	18258	21.4664	FALSE	38.25	FALSE	TRUE	16	Unassigned	NA	NA	NA	FALSE	FALSE	No	NA	19	0	14	Not-determined	Genome-fragment	NA	NA	0	1	no viral genes detected	metavirome
NODE_74_length_18009_cov_10.391389	P29	18009	20.4688	FALSE	37.25	FALSE	TRUE	11	Podoviridae	NA	NA	NA	FALSE	FALSE	No	NA	13	0	10	Not-determined	Genome-fragment	NA	NA	0	1	no viral genes detected	metavirome
NODE_75_length_17823_cov_10.305212	P29	17823	10.3788	FALSE	40.31	TRUE	TRUE	28	Siphoviridae	NA	NA	Lactobacillus~phage~LfeSau	TRUE	FALSE	No	NA	21	15	0	Medium-quality	Genome-fragment	50.27	AAI-based (high-confidence)	0	1	NA	metavirome
NODE_76_length_17781_cov_10.990692	P29	17781	21.9485	FALSE	38.81	FALSE	TRUE	3	Unassigned	NA	NA	NA	FALSE	FALSE	No	NA	22	0	17	Not-determined	Genome-fragment	NA	NA	0	1	no viral genes detected	metavirome
NODE_79_length_17245_cov_56.948749	P29	17245	47.3548	FALSE	65.73	TRUE	TRUE	25	Siphoviridae	NA	NA	NA	FALSE	FALSE	No	NA	20	15	0	Low-quality	Genome-fragment	44.14	AAI-based (high-confidence)	0	1	NA	metavirome
NODE_80_length_17047_cov_11.989348	P29	17047	23.5114	FALSE	38.78	FALSE	TRUE	6	Myoviridae	NA	NA	NA	FALSE	FALSE	No	NA	19	1	17	Low-quality	Genome-fragment	13.14	AAI-based (medium-confidence)	0	1	NA	metavirome
NODE_81_length_16984_cov_11.444208	P29	16984	23.3187	FALSE	40.03	FALSE	TRUE	5	Unassigned	NA	NA	NA	FALSE	FALSE	No	NA	15	0	13	Low-quality	Genome-fragment	19.3	AAI-based (medium-confidence)	0	1	no viral genes detected	metavirome
NODE_82_length_16842_cov_17.758146	P29	16842	34.6579	FALSE	33.78	FALSE	TRUE	3	Unassigned	NA	NA	NA	FALSE	FALSE	No	NA	19	0	4	Not-determined	Genome-fragment	NA	NA	0	1	no viral genes detected	metavirome
NODE_84_length_16246_cov_9.731147	P29	16246	13.6322	FALSE	35.4	TRUE	TRUE	4	Siphoviridae	NA	NA	NA	FALSE	FALSE	No	NA	40	4	0	Low-quality	Genome-fragment	29.23	AAI-based (medium-confidence)	0	1	NA	metavirome
NODE_88_length_15652_cov_14.335577	P29	15652	16.7969	FALSE	33.57	FALSE	TRUE	5	Unassigned	NA	NA	NA	FALSE	FALSE	No	NA	12	0	2	Not-determined	Genome-fragment	NA	NA	0	1	no viral genes detected	metavirome
NODE_89_length_15635_cov_10.159243	P29	15635	20.2883	FALSE	36.81	FALSE	TRUE	4	Unassigned	NA	NA	NA	FALSE	FALSE	No	NA	16	0	11	Not-determined	Genome-fragment	NA	NA	0	1	no viral genes detected	metavirome
NODE_90_length_15520_cov_12.186162	P29	15520	24.437	FALSE	38.69	FALSE	TRUE	9	Myoviridae	NA	NA	NA	FALSE	FALSE	No	NA	19	0	15	Not-determined	Genome-fragment	NA	NA	0	1	no viral genes detected	metavirome
NODE_95_length_15150_cov_32.248294	P29	15150	28.8136	FALSE	32.77	FALSE	TRUE	5	Unassigned	NA	NA	NA	FALSE	FALSE	No	NA	17	0	9	Low-quality	Genome-fragment	7.83	AAI-based (medium-confidence)	0	1	no viral genes detected	metavirome
NODE_97_length_14885_cov_103.389346	P29	14885	76.7524	FALSE	66.8	TRUE	TRUE	14	Siphoviridae	NA	NA	Arthrobacter~phage~Decurro,Gordonia~phage~GMA5,Gordonia~phage~GRU3,Gordonia~phage~McGonagall,Rhodococcus~phage~RRH1	FALSE	FALSE	No	NA	25	11	0	High-quality	High-quality	96.09	AAI-based (medium-confidence)	0	1	NA	metavirome
NODE_98_length_14776_cov_57.139596	P29	14776	30.1747	FALSE	58.64	TRUE	TRUE	14	Siphoviridae	NA	NA	NA	FALSE	FALSE	No	NA	16	9	0	Low-quality	Genome-fragment	30.2	AAI-based (medium-confidence)	0	1	NA	metavirome
NODE_99_length_14581_cov_10.967988	P29	14581	21.176	FALSE	35.6	TRUE	TRUE	24	Siphoviridae	NA	NA	NA	FALSE	FALSE	No	NA	17	14	0	Low-quality	Genome-fragment	35.61	AAI-based (high-confidence)	0	1	NA	metavirome
NODE_100_length_14458_cov_36.981184	P29	14458	21.178	FALSE	32.69	FALSE	TRUE	15	Unassigned	NA	NA	NA	FALSE	FALSE	No	NA	11	0	7	Not-determined	Genome-fragment	NA	NA	0	1	no viral genes detected	metavirome
NODE_101_length_14426_cov_71.152251	P29	14426	51.7438	FALSE	55.13	TRUE	TRUE	8	Unassigned	NA	NA	NA	FALSE	FALSE	No	NA	21	4	0	Low-quality	Genome-fragment	21.13	HMM-based (lower-bound)	0	1	NA	metavirome
NODE_102_length_14401_cov_37.947233	P29	14401	20.0156	FALSE	34.07	FALSE	TRUE	12	Unassigned	NA	NA	NA	FALSE	FALSE	No	NA	13	0	9	Not-determined	Genome-fragment	NA	NA	0	1	no viral genes detected	metavirome
NODE_103_length_14228_cov_31.095675	P29	14228	27.6692	FALSE	34	FALSE	TRUE	3	Unassigned	NA	NA	NA	FALSE	FALSE	No	NA	18	0	13	Not-determined	Genome-fragment	NA	NA	0	1	no viral genes detected	metavirome
NODE_109_length_13562_cov_10.118531	P29	13562	20.3167	FALSE	38.16	FALSE	TRUE	5	Unassigned	NA	NA	NA	FALSE	FALSE	No	NA	14	0	12	Not-determined	Genome-fragment	NA	NA	0	1	no viral genes detected	metavirome
NODE_110_length_13422_cov_17.009351	P29	13422	15.2401	FALSE	63.43	TRUE	TRUE	9	Siphoviridae	NA	NA	NA	FALSE	TRUE	No	NA	15	10	0	Low-quality	Genome-fragment	16.02	HMM-based (lower-bound)	0	1	NA	metavirome
NODE_111_length_13237_cov_39.018738	P29	13237	41.8306	FALSE	50.49	TRUE	TRUE	10	Siphoviridae	NA	NA	NA	FALSE	FALSE	No	NA	20	6	0	Low-quality	Genome-fragment	31.02	HMM-based (lower-bound)	0	1	NA	metavirome
NODE_112_length_13087_cov_12.902241	P29	13087	27.398	FALSE	31.41	FALSE	TRUE	6	Unassigned	NA	NA	NA	FALSE	FALSE	No	NA	11	0	6	Not-determined	Genome-fragment	NA	NA	0	1	no viral genes detected	metavirome
NODE_113_length_13068_cov_8.483363	P29	13068	17.4863	FALSE	35.5	FALSE	TRUE	13	Siphoviridae	NA	NA	NA	TRUE	FALSE	No	NA	20	3	1	Low-quality	Genome-fragment	17.87	HMM-based (lower-bound)	0	1	NA	metavirome
NODE_114_length_12991_cov_21.071815	P29	12991	13.9948	FALSE	32.79	FALSE	TRUE	9	Unassigned	NA	NA	NA	TRUE	FALSE	No	NA	18	0	4	Low-quality	Genome-fragment	4.43	AAI-based (medium-confidence)	0	1	no viral genes detected	metavirome
NODE_116_length_12866_cov_21.762314	P29	12866	41.7045	FALSE	41.96	FALSE	TRUE	3	Unassigned	NA	NA	NA	FALSE	FALSE	No	NA	13	0	9	Not-determined	Genome-fragment	NA	NA	0	1	no viral genes detected	metavirome
NODE_118_length_12628_cov_92.413107	P29	12628	76.079	FALSE	37.89	TRUE	TRUE	8	Podoviridae	NA	NA	Actinomyces~virus~Av1	FALSE	FALSE	No	NA	14	5	0	Medium-quality	Genome-fragment	65.95	AAI-based (medium-confidence)	0	1	NA	metavirome
NODE_120_length_12446_cov_12.037124	P29	12446	12.1556	FALSE	58.73	TRUE	TRUE	7	Siphoviridae	NA	NA	NA	FALSE	FALSE	No	NA	15	7	0	Low-quality	Genome-fragment	31.47	AAI-based (medium-confidence)	0	1	NA	metavirome
NODE_122_length_12284_cov_9.659989	P29	12284	14.4133	FALSE	37.09	TRUE	TRUE	16	Myoviridae	NA	NA	NA	FALSE	FALSE	No	NA	9	5	0	Low-quality	Genome-fragment	8.29	AAI-based (medium-confidence)	0	1	NA	metavirome
NODE_124_length_11998_cov_16.180692	P29	11998	29.8476	FALSE	36.42	FALSE	TRUE	5	Siphoviridae	NA	NA	NA	TRUE	FALSE	No	NA	14	0	3	Not-determined	Genome-fragment	NA	NA	0	1	no viral genes detected	metavirome
NODE_125_length_11975_cov_10.497987	P29	11975	20.9065	FALSE	39.53	FALSE	TRUE	6	Podoviridae	NA	NA	NA	FALSE	FALSE	No	NA	9	0	9	Low-quality	Genome-fragment	3.91	AAI-based (medium-confidence)	0	1	no viral genes detected	metavirome
NODE_126_length_11886_cov_13.107092	P29	11886	26.4311	FALSE	37	FALSE	TRUE	5	Myoviridae	NA	NA	NA	FALSE	FALSE	No	NA	13	0	9	Not-determined	Genome-fragment	NA	NA	0	1	no viral genes detected	metavirome
NODE_127_length_11822_cov_11.103935	P29	11822	22.3027	FALSE	39.17	FALSE	TRUE	3	Unassigned	NA	NA	NA	FALSE	FALSE	No	NA	11	0	7	Not-determined	Genome-fragment	NA	NA	0	1	no viral genes detected	metavirome
NODE_129_length_11637_cov_9.040235	P29	11637	8.7443	FALSE	53.07	TRUE	TRUE	23	Siphoviridae	NA	NA	NA	FALSE	FALSE	No	NA	16	12	0	Low-quality	Genome-fragment	30.72	AAI-based (medium-confidence)	0	1	NA	metavirome
NODE_131_length_11579_cov_9.701145	P29	11579	18.8267	FALSE	37.74	FALSE	TRUE	7	Myoviridae	NA	NA	NA	FALSE	FALSE	No	NA	13	0	12	Not-determined	Genome-fragment	NA	NA	0	1	no viral genes detected	metavirome
NODE_133_length_11513_cov_10.198813	P29	11513	9.1142	FALSE	45.24	TRUE	TRUE	8	Podoviridae	NA	NA	Actinomyces~virus~Av1	FALSE	FALSE	No	NA	14	6	0	Medium-quality	Genome-fragment	60.18	AAI-based (medium-confidence)	0	1	NA	metavirome
NODE_134_length_11475_cov_25.521454	P29	11475	25.3617	FALSE	35.97	FALSE	TRUE	11	Unassigned	NA	NA	NA	FALSE	FALSE	No	NA	13	0	8	Not-determined	Genome-fragment	NA	NA	0	1	no viral genes detected	metavirome
NODE_135_length_11442_cov_8.423026	P29	11442	16.7214	FALSE	38.65	FALSE	TRUE	5	Myoviridae	NA	NA	NA	FALSE	FALSE	No	NA	14	0	10	Not-determined	Genome-fragment	NA	NA	0	1	no viral genes detected	metavirome
NODE_136_length_11440_cov_8.973386	P29	11440	17.0987	FALSE	37.12	TRUE	TRUE	20	Siphoviridae	NA	NA	NA	FALSE	FALSE	No	NA	9	7	0	Low-quality	Genome-fragment	22.07	HMM-based (lower-bound)	0	1	NA	metavirome
NODE_138_length_11365_cov_8.639346	P29	11365	10.0474	FALSE	37.62	TRUE	TRUE	13	Siphoviridae	NA	NA	NA	FALSE	FALSE	No	NA	19	8	0	Low-quality	Genome-fragment	17.08	HMM-based (lower-bound)	0	1	NA	metavirome
NODE_139_length_11243_cov_12.212549	P29	11243	24.3413	FALSE	36.89	FALSE	TRUE	5	Unassigned	NA	NA	NA	FALSE	FALSE	No	NA	10	0	6	Not-determined	Genome-fragment	NA	NA	0	1	no viral genes detected	metavirome
NODE_141_length_11092_cov_113.857298	P29	11092	98.2644	FALSE	58	FALSE	TRUE	4	Unassigned	NA	NA	NA	FALSE	FALSE	No	NA	14	2	0	Low-quality	Genome-fragment	10.97	HMM-based (lower-bound)	0	1	NA	metavirome
NODE_143_length_10993_cov_9.366429	P29	10993	18.9875	FALSE	37.65	FALSE	TRUE	3	Unassigned	NA	NA	NA	FALSE	FALSE	No	NA	11	0	10	Not-determined	Genome-fragment	NA	NA	0	1	no viral genes detected	metavirome
NODE_144_length_10889_cov_268.905575	P29	10889	174.55	FALSE	58.25	TRUE	TRUE	8	Siphoviridae	NA	NA	NA	FALSE	FALSE	No	NA	14	7	0	Low-quality	Genome-fragment	27.53	AAI-based (high-confidence)	0	1	NA	metavirome
NODE_145_length_10820_cov_55.258802	P29	10820	18.9868	FALSE	66.94	TRUE	TRUE	13	Siphoviridae	NA	NA	NA	FALSE	FALSE	No	NA	16	13	0	Low-quality	Genome-fragment	26.21	AAI-based (medium-confidence)	0	1	NA	metavirome
NODE_146_length_10777_cov_9.153143	P29	10777	9.2383	FALSE	59.72	FALSE	TRUE	5	Siphoviridae	NA	NA	NA	FALSE	FALSE	No	NA	9	6	0	Low-quality	Genome-fragment	27.24	AAI-based (medium-confidence)	0	1	NA	metavirome
NODE_148_length_10748_cov_10.336108	P29	10748	20.3392	FALSE	39.23	FALSE	TRUE	4	Unassigned	NA	NA	NA	FALSE	FALSE	No	NA	11	0	8	Not-determined	Genome-fragment	NA	NA	0	1	no viral genes detected	metavirome
NODE_149_length_10713_cov_9.046913	P29	10713	12.1319	FALSE	36.88	FALSE	TRUE	10	Siphoviridae	NA	NA	NA	FALSE	FALSE	No	NA	13	4	0	Low-quality	Genome-fragment	17.97	AAI-based (high-confidence)	0	1	NA	metavirome
NODE_150_length_10684_cov_8.888701	P29	10684	17.1333	FALSE	38.93	FALSE	TRUE	4	Myoviridae	NA	NA	NA	FALSE	FALSE	No	NA	8	0	8	Low-quality	Genome-fragment	5.29	AAI-based (medium-confidence)	0	1	no viral genes detected	metavirome
NODE_153_length_10462_cov_8.075046	P29	10462	16.4565	FALSE	40.25	FALSE	TRUE	3	Unassigned	NA	NA	NA	FALSE	FALSE	No	NA	13	0	4	Low-quality	Genome-fragment	4.22	AAI-based (medium-confidence)	0	1	no viral genes detected	metavirome
NODE_155_length_10136_cov_8.629997	P29	10136	18.3222	FALSE	39.48	FALSE	TRUE	6	Myoviridae	NA	NA	NA	FALSE	FALSE	No	NA	11	0	3	Low-quality	Genome-fragment	4.09	AAI-based (medium-confidence)	0	1	no viral genes detected	metavirome
NODE_157_length_10034_cov_10.534322	P29	10034	10.6597	FALSE	38.99	TRUE	TRUE	11	Siphoviridae	NA	NA	NA	FALSE	FALSE	No	NA	18	8	0	Low-quality	Genome-fragment	25.09	AAI-based (medium-confidence)	0	1	NA	metavirome
NODE_158_length_10016_cov_9.228391	P29	10016	18.0686	FALSE	37.65	FALSE	TRUE	3	Unassigned	NA	NA	NA	FALSE	FALSE	No	NA	12	0	10	Not-determined	Genome-fragment	NA	NA	0	1	no viral genes detected	metavirome
NODE_160_length_9870_cov_20.795008	P29	9870	36.5311	FALSE	40.85	FALSE	TRUE	5	Siphoviridae	NA	NA	NA	FALSE	FALSE	No	NA	10	0	6	Not-determined	Genome-fragment	NA	NA	0	1	no viral genes detected	metavirome
NODE_161_length_9869_cov_65.614734	P29	9869	54.2967	FALSE	49.72	TRUE	TRUE	12	Siphoviridae	NA	NA	NA	FALSE	FALSE	No	NA	13	10	0	Low-quality	Genome-fragment	14.28	AAI-based (medium-confidence)	0	1	NA	metavirome
NODE_164_length_9684_cov_11.354450	P29	9684	20.4441	FALSE	36.21	TRUE	TRUE	16	Siphoviridae	NA	NA	Enterococcus~phage~phiFL4A,Lactococcus~phage~1358	FALSE	FALSE	No	NA	14	12	0	Low-quality	Genome-fragment	29.95	AAI-based (high-confidence)	0	1	NA	metavirome
NODE_166_length_9625_cov_702.730617	P29	9625	815.489	FALSE	30.28	TRUE	TRUE	9	Podoviridae	NA	NA	NA	FALSE	FALSE	No	NA	12	9	0	Medium-quality	Genome-fragment	53.49	AAI-based (high-confidence)	0	1	NA	metavirome
NODE_167_length_9525_cov_9.229673	P29	9525	18.0676	FALSE	36.54	FALSE	TRUE	5	Unassigned	NA	NA	NA	FALSE	FALSE	No	NA	11	0	8	Not-determined	Genome-fragment	NA	NA	0	1	no viral genes detected	metavirome
NODE_169_length_9351_cov_8.782164	P29	9351	18.0945	FALSE	36.43	FALSE	TRUE	5	Phycodnaviridae	NA	NA	NA	FALSE	FALSE	No	NA	10	0	10	Not-determined	Genome-fragment	NA	NA	0	1	no viral genes detected	metavirome
NODE_174_length_8983_cov_10.644041	P29	8983	21.3521	FALSE	38.74	FALSE	TRUE	8	Unassigned	NA	NA	NA	FALSE	FALSE	No	NA	8	0	7	Low-quality	Genome-fragment	4.25	AAI-based (medium-confidence)	0	1	no viral genes detected	metavirome
NODE_176_length_8823_cov_12.188412	P29	8823	24.0901	FALSE	40.18	FALSE	TRUE	3	Unassigned	NA	NA	NA	FALSE	FALSE	No	NA	7	0	5	Not-determined	Genome-fragment	NA	NA	0	1	no viral genes detected	metavirome
NODE_179_length_8651_cov_9.988134	P29	8651	14.9792	FALSE	37.35	TRUE	TRUE	15	Myoviridae	NA	NA	NA	FALSE	FALSE	No	NA	7	7	0	Low-quality	Genome-fragment	6.05	AAI-based (medium-confidence)	0	1	NA	metavirome
NODE_181_length_8582_cov_69.381494	P29	8582	54.0541	FALSE	48.2	FALSE	TRUE	7	Siphoviridae	NA	NA	NA	FALSE	FALSE	No	NA	18	2	0	Low-quality	Genome-fragment	12.72	AAI-based (medium-confidence)	0	1	NA	metavirome
NODE_183_length_8520_cov_6.386178	P29	8520	7.5495	FALSE	35.01	FALSE	TRUE	11	Siphoviridae	NA	NA	NA	FALSE	FALSE	No	NA	17	5	0	Low-quality	Genome-fragment	12.54	HMM-based (lower-bound)	0	1	NA	metavirome
NODE_185_length_8464_cov_31.590082	P29	8464	22.4107	FALSE	33.92	FALSE	TRUE	5	Unassigned	NA	NA	NA	TRUE	FALSE	Yes	1531	8	1	3	Low-quality	Genome-fragment	3.5	HMM-based (lower-bound)	81.91	1	NA	metavirome
NODE_186_length_8453_cov_13.377471	P29	8453	26.7279	FALSE	37.68	FALSE	TRUE	3	Unassigned	NA	NA	NA	FALSE	FALSE	No	NA	9	0	8	Not-determined	Genome-fragment	NA	NA	0	1	no viral genes detected	metavirome
NODE_190_length_8345_cov_10.199397	P29	8345	19.9954	FALSE	37.89	FALSE	TRUE	3	Unassigned	NA	NA	NA	FALSE	FALSE	No	NA	9	0	4	Not-determined	Genome-fragment	NA	NA	0	1	no viral genes detected	metavirome
NODE_191_length_8311_cov_8.002059	P29	8311	15.8965	FALSE	38.56	FALSE	TRUE	5	Unassigned	NA	NA	NA	TRUE	FALSE	No	NA	9	0	9	Not-determined	Genome-fragment	NA	NA	0	1	no viral genes detected	metavirome
NODE_192_length_8308_cov_10.759724	P29	8308	13.9047	FALSE	63.18	FALSE	TRUE	11	Siphoviridae	NA	NA	NA	FALSE	FALSE	No	NA	21	3	0	Low-quality	Genome-fragment	18.11	AAI-based (medium-confidence)	0	1	NA	metavirome
NODE_193_length_8197_cov_28.629207	P29	8197	19.5157	FALSE	32.99	FALSE	TRUE	5	Unassigned	NA	NA	NA	FALSE	FALSE	No	NA	11	0	8	Not-determined	Genome-fragment	NA	NA	0	1	no viral genes detected	metavirome
NODE_196_length_8072_cov_10.852813	P29	8072	5.9243	FALSE	67.39	FALSE	TRUE	6	Siphoviridae	NA	NA	NA	FALSE	FALSE	No	NA	12	4	0	Low-quality	Genome-fragment	12	HMM-based (lower-bound)	0	1	NA	metavirome
NODE_197_length_8030_cov_40.026708	P29	8030	41.8737	FALSE	51.42	FALSE	TRUE	6	Unassigned	NA	NA	NA	FALSE	FALSE	No	NA	10	2	0	Low-quality	Genome-fragment	9.14	HMM-based (lower-bound)	0	1	NA	metavirome
NODE_200_length_7925_cov_10.998475	P29	7925	21.3806	FALSE	29	FALSE	TRUE	3	Unassigned	NA	NA	NA	FALSE	FALSE	No	NA	8	0	5	Not-determined	Genome-fragment	NA	NA	0	1	no viral genes detected	metavirome
NODE_202_length_7901_cov_9.326026	P29	7901	9.6341	FALSE	38.73	FALSE	TRUE	12	Siphoviridae	NA	NA	NA	FALSE	FALSE	No	NA	15	5	0	Low-quality	Genome-fragment	13.97	HMM-based (lower-bound)	0	1	NA	metavirome
NODE_203_length_7899_cov_10.710862	P29	7899	6.844	FALSE	52.01	FALSE	TRUE	13	Siphoviridae	NA	NA	NA	FALSE	FALSE	No	NA	14	4	0	Low-quality	Genome-fragment	9.77	HMM-based (lower-bound)	0	1	NA	metavirome
NODE_204_length_7859_cov_11.918247	P29	7859	19.4839	FALSE	32.17	FALSE	TRUE	4	Unassigned	NA	NA	NA	TRUE	FALSE	No	NA	9	0	0	Not-determined	Genome-fragment	NA	NA	0	1	no viral genes detected; low-confidence DTR	metavirome
NODE_205_length_7850_cov_8.764208	P29	7850	6.0497	FALSE	69.95	FALSE	TRUE	4	Unassigned	NA	NA	NA	TRUE	FALSE	No	NA	15	4	0	Low-quality	Genome-fragment	15.76	AAI-based (medium-confidence)	0	1	NA	metavirome
NODE_210_length_7735_cov_8.522396	P29	7735	14.4608	FALSE	36.1	TRUE	TRUE	5	Unassigned	NA	NA	NA	FALSE	FALSE	No	NA	20	2	0	Low-quality	Genome-fragment	4.97	HMM-based (lower-bound)	0	1	NA	metavirome
NODE_213_length_7626_cov_103.331792	P29	7626	70.2422	FALSE	55.41	FALSE	TRUE	3	Unassigned	NA	NA	NA	FALSE	FALSE	No	NA	17	1	0	Low-quality	Genome-fragment	9.46	HMM-based (lower-bound)	0	1	NA	metavirome
NODE_214_length_7582_cov_20.818121	P29	7582	14.7695	FALSE	35.83	TRUE	TRUE	9	Siphoviridae	Lactococcus_phage_bIL309	gi_13095805_ref_NC_002668.1_	NA	FALSE	FALSE	No	NA	10	8	0	Low-quality	Genome-fragment	20.52	AAI-based (high-confidence)	0	1	NA	metavirome
NODE_217_length_7454_cov_8.829707	P29	7454	9.5899	FALSE	38.14	FALSE	TRUE	7	Podoviridae	NA	NA	NA	FALSE	FALSE	No	NA	13	5	0	Low-quality	Genome-fragment	24.53	HMM-based (lower-bound)	0	1	NA	metavirome
NODE_221_length_7347_cov_4.714619	P29	7347	4.357	FALSE	54.47	TRUE	TRUE	7	Myoviridae	NA	NA	NA	FALSE	FALSE	No	NA	7	3	0	Low-quality	Genome-fragment	14.66	AAI-based (medium-confidence)	0	1	NA	metavirome
NODE_222_length_7344_cov_7.327343	P29	7344	7.9225	FALSE	40.55	FALSE	TRUE	10	Unassigned	NA	NA	NA	FALSE	FALSE	No	NA	13	2	0	Low-quality	Genome-fragment	17.5	HMM-based (lower-bound)	0	1	NA	metavirome
NODE_223_length_7302_cov_787.671864	P29	7302	595.422	FALSE	55.75	TRUE	TRUE	8	Siphoviridae	NA	NA	NA	FALSE	FALSE	No	NA	11	6	0	Low-quality	Genome-fragment	17.51	AAI-based (high-confidence)	0	1	NA	metavirome
NODE_224_length_7279_cov_10.592885	P29	7279	21.5377	FALSE	36.75	FALSE	TRUE	3	Siphoviridae	NA	NA	NA	FALSE	FALSE	No	NA	5	0	4	Low-quality	Genome-fragment	4.43	AAI-based (medium-confidence)	0	1	no viral genes detected	metavirome
NODE_225_length_7274_cov_23.502147	P29	7274	40.5591	FALSE	34.41	FALSE	TRUE	4	Siphoviridae	NA	NA	NA	FALSE	FALSE	No	NA	12	0	4	Not-determined	Genome-fragment	NA	NA	0	1	no viral genes detected	metavirome
NODE_227_length_7231_cov_9.518395	P29	7231	19.4233	FALSE	37.98	FALSE	TRUE	3	Unassigned	NA	NA	NA	FALSE	FALSE	No	NA	6	0	6	Not-determined	Genome-fragment	NA	NA	0	1	no viral genes detected	metavirome
NODE_228_length_7178_cov_291.012074	P29	7178	238.381	FALSE	38.13	FALSE	TRUE	11	Siphoviridae	NA	NA	NA	FALSE	FALSE	No	NA	13	8	0	Low-quality	Genome-fragment	18.98	AAI-based (high-confidence)	0	1	NA	metavirome
NODE_229_length_7164_cov_57.839359	P29	7164	45.1575	FALSE	57.06	FALSE	TRUE	5	Siphoviridae	NA	NA	NA	TRUE	FALSE	No	NA	9	3	0	Low-quality	Genome-fragment	13.74	AAI-based (medium-confidence)	0	1	NA	metavirome
NODE_237_length_6836_cov_233.611119	P29	6836	258.485	FALSE	38.74	FALSE	TRUE	8	Siphoviridae	NA	NA	NA	FALSE	FALSE	No	NA	15	6	0	Low-quality	Genome-fragment	8.41	HMM-based (lower-bound)	0	1	NA	metavirome
NODE_243_length_6667_cov_5.458409	P29	6667	5.8748	FALSE	38.7	TRUE	TRUE	9	Siphoviridae	NA	NA	Lactobacillus~phage~LBR48,Listeria~phage~B054	FALSE	FALSE	No	NA	9	6	0	Low-quality	Genome-fragment	4.77	HMM-based (lower-bound)	0	1	NA	metavirome
NODE_246_length_6474_cov_7.730176	P29	6474	15.6264	FALSE	40.39	FALSE	TRUE	5	Myoviridae	NA	NA	NA	FALSE	FALSE	No	NA	8	1	0	Low-quality	Genome-fragment	3.18	HMM-based (lower-bound)	0	1	NA	metavirome
NODE_247_length_6466_cov_8.746061	P29	6466	17.0775	FALSE	39	FALSE	TRUE	3	Unassigned	NA	NA	NA	FALSE	FALSE	No	NA	5	0	5	Not-determined	Genome-fragment	NA	NA	0	1	no viral genes detected	metavirome
NODE_250_length_6410_cov_8.820928	P29	6410	17.9398	FALSE	38.16	FALSE	TRUE	10	Siphoviridae	NA	NA	NA	FALSE	FALSE	No	NA	7	1	0	Low-quality	Genome-fragment	2.97	HMM-based (lower-bound)	0	1	NA	metavirome
NODE_253_length_6321_cov_9.109161	P29	6321	17.1789	FALSE	38.78	FALSE	TRUE	4	Siphoviridae	NA	NA	NA	FALSE	FALSE	No	NA	6	0	6	Low-quality	Genome-fragment	14.34	AAI-based (medium-confidence)	0	1	no viral genes detected	metavirome
NODE_257_length_6195_cov_8.548046	P29	6195	17.3772	FALSE	38.72	FALSE	TRUE	5	Unassigned	NA	NA	NA	FALSE	FALSE	Yes	3132	8	1	1	Low-quality	Genome-fragment	1.87	HMM-based (lower-bound)	49.44	1	NA	metavirome
NODE_260_length_6045_cov_275.417696	P29	6045	511.62	FALSE	34.82	TRUE	TRUE	9	Siphoviridae	NA	NA	NA	FALSE	FALSE	No	NA	7	7	0	Low-quality	Genome-fragment	16.06	AAI-based (high-confidence)	0	1	NA	metavirome
NODE_262_length_5981_cov_8.243503	P29	5981	3.38	FALSE	65.19	FALSE	TRUE	8	Siphoviridae	NA	NA	NA	FALSE	FALSE	No	NA	7	3	0	Low-quality	Genome-fragment	14.52	AAI-based (medium-confidence)	0	1	NA	metavirome
NODE_265_length_5905_cov_13.843761	P29	5905	26.4513	FALSE	30.89	FALSE	TRUE	9	Unassigned	NA	NA	NA	TRUE	FALSE	No	NA	7	1	0	Low-quality	Genome-fragment	13.51	HMM-based (lower-bound)	0	1	NA	metavirome
NODE_266_length_5904_cov_8.646264	P29	5904	17.5356	FALSE	39.19	FALSE	TRUE	6	Siphoviridae	NA	NA	NA	FALSE	FALSE	Yes	4101	7	1	1	Low-quality	Genome-fragment	4.36	AAI-based (medium-confidence)	30.54	1	NA	metavirome
NODE_268_length_5842_cov_63.583895	P29	5842	49.2044	FALSE	62.51	FALSE	TRUE	4	Unassigned	NA	NA	NA	FALSE	FALSE	No	NA	6	2	0	Low-quality	Genome-fragment	7.18	HMM-based (lower-bound)	0	1	NA	metavirome
NODE_271_length_5716_cov_20.111288	P29	5716	16.0003	FALSE	34.64	FALSE	TRUE	5	Siphoviridae	NA	NA	NA	FALSE	FALSE	No	NA	7	0	4	Not-determined	Genome-fragment	NA	NA	0	1	no viral genes detected	metavirome
NODE_273_length_5669_cov_15.388493	P29	5669	13.6994	FALSE	61	FALSE	TRUE	6	Unassigned	NA	NA	NA	FALSE	FALSE	No	NA	2	2	0	Low-quality	Genome-fragment	6.75	HMM-based (lower-bound)	0	1	NA	metavirome
NODE_274_length_5647_cov_10.375715	P29	5647	21.2525	FALSE	37.38	FALSE	TRUE	3	Unassigned	NA	NA	NA	FALSE	FALSE	No	NA	6	0	5	Not-determined	Genome-fragment	NA	NA	0	1	no viral genes detected	metavirome
NODE_277_length_5625_cov_24.927289	P29	5625	46.4919	FALSE	35.79	TRUE	TRUE	8	Siphoviridae	NA	NA	NA	TRUE	FALSE	No	NA	9	6	0	Low-quality	Genome-fragment	14	AAI-based (medium-confidence)	0	1	NA	metavirome
NODE_278_length_5624_cov_9.058359	P29	5624	12.2212	FALSE	37.54	TRUE	TRUE	7	Siphoviridae	NA	NA	NA	FALSE	FALSE	No	NA	9	4	0	Low-quality	Genome-fragment	8.07	HMM-based (lower-bound)	0	1	NA	metavirome
NODE_280_length_5572_cov_251.917346	P29	5572	233.102	FALSE	60	FALSE	TRUE	3	Unassigned	NA	NA	NA	FALSE	FALSE	No	NA	6	2	0	Low-quality	Genome-fragment	6.9	HMM-based (lower-bound)	0	1	NA	metavirome
NODE_281_length_5551_cov_7.398108	P29	5551	3.5048	FALSE	66.85	TRUE	TRUE	8	Siphoviridae	NA	NA	NA	FALSE	FALSE	No	NA	11	9	0	Low-quality	Genome-fragment	7.59	HMM-based (lower-bound)	0	1	NA	metavirome
NODE_291_length_5321_cov_8.486137	P29	5321	16.8448	FALSE	38.79	FALSE	TRUE	4	Siphoviridae	NA	NA	NA	FALSE	FALSE	No	NA	7	3	0	Low-quality	Genome-fragment	3.43	HMM-based (lower-bound)	0	1	NA	metavirome
NODE_292_length_5298_cov_131.135991	P29	5298	105.312	FALSE	62.06	FALSE	TRUE	3	Unassigned	NA	NA	NA	FALSE	FALSE	No	NA	5	3	0	Low-quality	Genome-fragment	10.97	AAI-based (medium-confidence)	0	1	NA	metavirome
NODE_296_length_5229_cov_11.045613	P29	5229	21.9946	FALSE	36.22	FALSE	TRUE	4	Unassigned	NA	NA	NA	FALSE	FALSE	No	NA	3	0	1	Not-determined	Genome-fragment	NA	NA	0	1	no viral genes detected	metavirome
NODE_297_length_5222_cov_10.706019	P29	5222	21.4843	FALSE	37.04	FALSE	TRUE	3	Unassigned	NA	NA	NA	FALSE	FALSE	No	NA	5	0	3	Not-determined	Genome-fragment	NA	NA	0	1	no viral genes detected	metavirome
NODE_299_length_5207_cov_5.310171	P29	5207	5.6395	FALSE	42.65	TRUE	TRUE	3	Siphoviridae	NA	NA	NA	FALSE	FALSE	No	NA	4	4	0	Low-quality	Genome-fragment	13.73	AAI-based (high-confidence)	0	1	NA	metavirome
NODE_302_length_5200_cov_96.905734	P29	5200	56.2769	FALSE	36.83	FALSE	TRUE	3	Podoviridae	NA	NA	NA	FALSE	FALSE	No	NA	5	0	5	Not-determined	Genome-fragment	NA	NA	0	1	no viral genes detected	metavirome
NODE_305_length_5090_cov_9.727905	P29	5090	20.3238	FALSE	39.57	FALSE	TRUE	4	Unassigned	NA	NA	NA	FALSE	FALSE	No	NA	4	0	3	Not-determined	Genome-fragment	NA	NA	0	1	no viral genes detected	metavirome
NODE_308_length_5053_cov_9.709884	P29	5053	5.5213	FALSE	38.2	FALSE	TRUE	4	Unassigned	NA	NA	NA	FALSE	FALSE	No	NA	3	0	1	Not-determined	Genome-fragment	NA	NA	0	1	no viral genes detected	metavirome
NODE_309_length_5047_cov_11.779647	P29	5047	21.7529	FALSE	37.57	FALSE	TRUE	3	Unassigned	NA	NA	NA	FALSE	FALSE	No	NA	6	0	3	Not-determined	Genome-fragment	NA	NA	0	1	no viral genes detected	metavirome
NODE_319_length_4879_cov_7.185945	P29	4879	14.1492	FALSE	36.03	FALSE	TRUE	3	Unassigned	NA	NA	NA	FALSE	FALSE	No	NA	5	0	1	Low-quality	Genome-fragment	3.24	AAI-based (medium-confidence)	0	1	no viral genes detected	metavirome
NODE_320_length_4869_cov_5.767968	P29	4869	5.5332	FALSE	55.27	FALSE	TRUE	5	Siphoviridae	NA	NA	NA	FALSE	FALSE	No	NA	6	5	0	Low-quality	Genome-fragment	10.68	AAI-based (high-confidence)	0	1	NA	metavirome
NODE_323_length_4828_cov_296.882254	P29	4828	368.434	FALSE	34.94	TRUE	TRUE	8	Siphoviridae	NA	NA	NA	FALSE	FALSE	No	NA	8	6	0	Low-quality	Genome-fragment	13.37	AAI-based (high-confidence)	0	1	NA	metavirome
NODE_328_length_4789_cov_6.269751	P29	4789	4.9269	FALSE	40.59	TRUE	TRUE	11	Siphoviridae	Lactobacillus_virus_phiJL1	gi_62327085_ref_NC_006936.1_	NA	FALSE	FALSE	No	NA	10	9	0	Low-quality	Genome-fragment	12.63	AAI-based (high-confidence)	0	1	NA	metavirome
NODE_329_length_4788_cov_9.752166	P29	4788	19.3787	FALSE	37.43	FALSE	TRUE	3	Myoviridae	NA	NA	NA	FALSE	FALSE	No	NA	6	0	4	Not-determined	Genome-fragment	NA	NA	0	1	no viral genes detected	metavirome
NODE_334_length_4746_cov_6.249201	P29	4746	12.7212	FALSE	35.99	FALSE	TRUE	4	Unassigned	NA	NA	NA	FALSE	FALSE	No	NA	9	1	0	Low-quality	Genome-fragment	10.46	HMM-based (lower-bound)	0	1	NA	metavirome
NODE_338_length_4677_cov_17.703592	P29	4677	16.7368	FALSE	32.22	FALSE	TRUE	5	Myoviridae	NA	NA	NA	FALSE	FALSE	No	NA	7	0	1	Not-determined	Genome-fragment	NA	NA	0	1	no viral genes detected	metavirome
NODE_345_length_4494_cov_8.937148	P29	4494	8.3138	FALSE	59.57	FALSE	TRUE	9	Siphoviridae	NA	NA	NA	FALSE	FALSE	No	NA	11	3	0	Low-quality	Genome-fragment	5.16	HMM-based (lower-bound)	0	1	NA	metavirome
NODE_348_length_4442_cov_13.288352	P29	4442	10.6072	FALSE	59.66	TRUE	TRUE	3	Siphoviridae	NA	NA	NA	FALSE	FALSE	No	NA	7	4	0	Low-quality	Genome-fragment	13.17	AAI-based (high-confidence)	0	1	NA	metavirome
NODE_352_length_4388_cov_19.882991	P29	4388	19.7035	FALSE	47.72	FALSE	TRUE	3	Unassigned	NA	NA	NA	FALSE	FALSE	No	NA	5	1	0	Low-quality	Genome-fragment	2.81	HMM-based (lower-bound)	0	1	NA	metavirome
NODE_353_length_4382_cov_15.630922	P29	4382	15.5739	FALSE	49.89	FALSE	TRUE	4	Unassigned	NA	NA	NA	FALSE	FALSE	No	NA	5	1	0	Low-quality	Genome-fragment	3.01	HMM-based (lower-bound)	0	1	NA	metavirome
NODE_356_length_4360_cov_9.732172	P29	4360	9.6358	FALSE	51.7	TRUE	TRUE	10	Unassigned	NA	NA	NA	FALSE	FALSE	No	NA	6	3	0	Low-quality	Genome-fragment	4.76	HMM-based (lower-bound)	0	1	NA	metavirome
NODE_361_length_4338_cov_54.630399	P29	4338	41.4594	FALSE	50.35	FALSE	TRUE	6	Siphoviridae	NA	NA	NA	FALSE	FALSE	No	NA	3	3	0	Low-quality	Genome-fragment	6.21	AAI-based (medium-confidence)	0	1	NA	metavirome
NODE_371_length_4274_cov_8.805878	P29	4274	7.8292	FALSE	66.78	FALSE	TRUE	3	Unassigned	NA	NA	NA	FALSE	FALSE	No	NA	8	0	0	Not-determined	Genome-fragment	NA	NA	0	1	no viral genes detected	metavirome
NODE_372_length_4257_cov_124.403617	P29	4257	36.7186	FALSE	59.2	FALSE	TRUE	6	Siphoviridae	NA	NA	NA	FALSE	FALSE	No	NA	6	3	0	Low-quality	Genome-fragment	5.1	HMM-based (lower-bound)	0	1	NA	metavirome
NODE_374_length_4232_cov_12.109169	P29	4232	21.8587	FALSE	29.58	FALSE	TRUE	4	Unassigned	NA	NA	NA	FALSE	FALSE	No	NA	5	0	2	Not-determined	Genome-fragment	NA	NA	0	1	no viral genes detected	metavirome
NODE_378_length_4200_cov_8.230157	P29	4200	16.8683	FALSE	39.55	FALSE	TRUE	3	Unassigned	NA	NA	NA	FALSE	FALSE	No	NA	3	0	2	Not-determined	Genome-fragment	NA	NA	0	1	no viral genes detected	metavirome
NODE_384_length_4141_cov_6.591777	P29	4141	10.4726	FALSE	55.35	FALSE	TRUE	5	Unassigned	NA	NA	NA	FALSE	FALSE	No	NA	3	0	3	Not-determined	Genome-fragment	NA	NA	0	1	no viral genes detected	metavirome
NODE_385_length_4124_cov_44.241337	P29	4124	30.4353	FALSE	33.32	FALSE	TRUE	4	Siphoviridae	NA	NA	NA	FALSE	FALSE	No	NA	5	0	1	Not-determined	Genome-fragment	NA	NA	0	1	no viral genes detected	metavirome
NODE_386_length_4118_cov_12.072606	P29	4118	11.7273	FALSE	34.87	FALSE	TRUE	4	Siphoviridae	NA	NA	NA	FALSE	FALSE	No	NA	5	4	0	Low-quality	Genome-fragment	10.85	AAI-based (high-confidence)	0	1	NA	metavirome
NODE_390_length_4066_cov_10.811518	P29	4066	21.4943	FALSE	38.42	FALSE	TRUE	4	Unassigned	NA	NA	NA	FALSE	FALSE	No	NA	4	0	4	Low-quality	Genome-fragment	1.21	AAI-based (high-confidence)	0	1	no viral genes detected	metavirome
NODE_393_length_4049_cov_12.432649	P29	4049	24.3132	FALSE	32.35	TRUE	TRUE	15	Siphoviridae	NA	NA	NA	TRUE	FALSE	No	NA	10	5	0	Low-quality	Genome-fragment	11.24	AAI-based (high-confidence)	0	1	NA	metavirome
NODE_395_length_4047_cov_3.217685	P29	4047	4.1139	FALSE	31.04	FALSE	TRUE	14	Siphoviridae	NA	NA	NA	FALSE	FALSE	No	NA	5	4	0	Low-quality	Genome-fragment	8.63	AAI-based (medium-confidence)	0	1	NA	metavirome
NODE_401_length_4015_cov_12.430051	P29	4015	13.1968	FALSE	36.34	TRUE	TRUE	7	Siphoviridae	NA	NA	NA	FALSE	FALSE	No	NA	11	8	0	Low-quality	Genome-fragment	10.66	AAI-based (medium-confidence)	0	1	NA	metavirome
NODE_402_length_4002_cov_6.166709	P29	4002	9.4888	FALSE	58.42	FALSE	TRUE	5	Unassigned	NA	NA	NA	FALSE	FALSE	No	NA	3	0	2	Not-determined	Genome-fragment	NA	NA	0	1	no viral genes detected	metavirome
NODE_404_length_3988_cov_5.346555	P29	3988	4.4629	FALSE	54.94	FALSE	TRUE	6	Siphoviridae	NA	NA	NA	FALSE	FALSE	No	NA	3	1	0	Low-quality	Genome-fragment	6.96	AAI-based (high-confidence)	0	1	NA	metavirome
NODE_406_length_3969_cov_7.264946	P29	3969	14.3862	FALSE	40.19	FALSE	TRUE	3	Unassigned	NA	NA	NA	FALSE	FALSE	No	NA	2	1	0	Low-quality	Genome-fragment	1.97	AAI-based (high-confidence)	0	1	NA	metavirome
NODE_407_length_3948_cov_8.963781	P29	3948	18.4448	FALSE	32.42	FALSE	TRUE	3	Unassigned	NA	NA	NA	FALSE	FALSE	No	NA	6	0	5	Not-determined	Genome-fragment	NA	NA	0	1	no viral genes detected	metavirome
NODE_410_length_3941_cov_42.595728	P29	3941	39.1233	FALSE	54.1	FALSE	TRUE	3	Siphoviridae	NA	NA	NA	FALSE	FALSE	No	NA	8	0	0	Low-quality	Genome-fragment	10.34	AAI-based (medium-confidence)	0	1	no viral genes detected	metavirome
NODE_413_length_3912_cov_11.799067	P29	3912	10.1725	FALSE	44.35	FALSE	TRUE	4	Podoviridae	NA	NA	NA	FALSE	FALSE	No	NA	5	2	0	Low-quality	Genome-fragment	7.4	AAI-based (high-confidence)	0	1	NA	metavirome
NODE_420_length_3878_cov_10.057285	P29	3878	19.0709	FALSE	37.13	FALSE	TRUE	5	Myoviridae	NA	NA	NA	FALSE	FALSE	No	NA	6	0	3	Low-quality	Genome-fragment	3.21	AAI-based (medium-confidence)	0	1	no viral genes detected	metavirome
NODE_422_length_3865_cov_7.715223	P29	3865	14.0864	FALSE	33.01	FALSE	TRUE	3	Unassigned	NA	NA	NA	FALSE	FALSE	No	NA	6	0	1	Not-determined	Genome-fragment	NA	NA	0	1	no viral genes detected	metavirome
NODE_432_length_3792_cov_9.675408	P29	3792	18.4531	FALSE	34.05	FALSE	TRUE	3	Siphoviridae	NA	NA	NA	FALSE	FALSE	No	NA	7	4	1	Low-quality	Genome-fragment	10.35	AAI-based (high-confidence)	0	1	NA	metavirome
NODE_444_length_3657_cov_3.401999	P29	3657	4.4277	FALSE	30.76	TRUE	TRUE	6	Siphoviridae	NA	NA	NA	FALSE	FALSE	No	NA	7	5	0	Low-quality	Genome-fragment	6.78	HMM-based (lower-bound)	0	1	NA	metavirome
NODE_445_length_3652_cov_53.334167	P29	3652	93.089	FALSE	29.13	FALSE	TRUE	3	Unassigned	NA	NA	NA	FALSE	FALSE	No	NA	3	0	2	Not-determined	Genome-fragment	NA	NA	0	1	no viral genes detected	metavirome
NODE_447_length_3650_cov_19.899305	P29	3650	14.9748	FALSE	57.1	FALSE	TRUE	3	Siphoviridae	NA	NA	NA	FALSE	FALSE	No	NA	3	3	0	Low-quality	Genome-fragment	8.94	AAI-based (high-confidence)	0	1	NA	metavirome
NODE_451_length_3600_cov_9.927221	P29	3600	19.8161	FALSE	35.89	FALSE	TRUE	4	Myoviridae	NA	NA	NA	FALSE	FALSE	No	NA	3	0	0	Low-quality	Genome-fragment	2.52	AAI-based (medium-confidence)	0	1	no viral genes detected	metavirome
NODE_454_length_3584_cov_4.757722	P29	3584	8.3251	FALSE	54.83	FALSE	TRUE	4	Unassigned	NA	NA	NA	TRUE	FALSE	No	NA	3	0	3	Not-determined	Genome-fragment	NA	NA	0	1	no viral genes detected	metavirome
NODE_470_length_3442_cov_6.579274	P29	3442	12.5706	FALSE	30.53	FALSE	TRUE	4	Unassigned	NA	NA	NA	FALSE	FALSE	No	NA	4	0	0	Low-quality	Genome-fragment	4.76	AAI-based (medium-confidence)	0	1	no viral genes detected	metavirome
NODE_479_length_3384_cov_8.776810	P29	3384	13.5408	FALSE	40.84	TRUE	TRUE	6	Siphoviridae	NA	NA	NA	FALSE	FALSE	No	NA	7	3	0	Low-quality	Genome-fragment	5.5	AAI-based (medium-confidence)	0	1	NA	metavirome
NODE_482_length_3365_cov_4.839275	P29	3365	7.721	FALSE	58.63	FALSE	TRUE	5	Siphoviridae	NA	NA	NA	FALSE	FALSE	No	NA	3	3	0	Low-quality	Genome-fragment	19.74	AAI-based (high-confidence)	0	1	NA	metavirome
NODE_487_length_3353_cov_19.818981	P29	3353	20.9642	FALSE	35.43	FALSE	TRUE	5	Siphoviridae	Lactococcus_phage_P335_sensu_lato	gi_30089861_ref_NC_004746.1_	NA	FALSE	FALSE	No	NA	3	3	0	Low-quality	Genome-fragment	7.86	AAI-based (medium-confidence)	0	1	NA	metavirome
NODE_496_length_3282_cov_7.977068	P29	3282	16.3644	FALSE	40.1	FALSE	TRUE	3	Unassigned	NA	NA	NA	FALSE	FALSE	No	NA	8	2	0	Low-quality	Genome-fragment	1.86	HMM-based (lower-bound)	0	1	NA	metavirome
NODE_498_length_3281_cov_10.745195	P29	3281	20.4307	FALSE	39.9	FALSE	TRUE	3	Unassigned	NA	NA	NA	FALSE	FALSE	No	NA	3	0	3	Low-quality	Genome-fragment	3.26	AAI-based (medium-confidence)	0	1	no viral genes detected	metavirome
NODE_514_length_3192_cov_7.888747	P29	3192	16.4712	FALSE	38.97	FALSE	TRUE	5	Myoviridae	NA	NA	NA	FALSE	FALSE	No	NA	3	0	0	Low-quality	Genome-fragment	2.25	AAI-based (high-confidence)	0	1	no viral genes detected	metavirome
NODE_521_length_3155_cov_7.898065	P29	3155	9.0149	FALSE	52.42	FALSE	TRUE	3	Unassigned	NA	NA	NA	TRUE	FALSE	No	NA	4	0	0	Low-quality	Genome-fragment	7.8	AAI-based (medium-confidence)	0	1	no viral genes detected	metavirome
NODE_522_length_3146_cov_5.093174	P29	3146	9.5223	FALSE	56.07	FALSE	TRUE	3	Unassigned	NA	NA	NA	FALSE	FALSE	No	NA	2	0	0	Low-quality	Genome-fragment	2.26	AAI-based (high-confidence)	0	1	no viral genes detected	metavirome
NODE_527_length_3135_cov_6.651948	P29	3135	5.3295	FALSE	58.31	FALSE	TRUE	8	Siphoviridae	NA	NA	Gordonia~phage~GMA4	FALSE	FALSE	No	NA	6	5	0	Low-quality	Genome-fragment	5.49	HMM-based (lower-bound)	0	1	NA	metavirome
NODE_535_length_3087_cov_5.877968	P29	3087	6.5196	FALSE	36.8	FALSE	TRUE	4	Unassigned	NA	NA	NA	FALSE	FALSE	No	NA	5	1	0	Low-quality	Genome-fragment	1.38	HMM-based (lower-bound)	0	1	NA	metavirome
NODE_559_length_3019_cov_8.642375	P29	3019	17.6373	FALSE	36.47	FALSE	TRUE	4	Myoviridae	NA	NA	NA	FALSE	FALSE	No	NA	6	0	1	Not-determined	Genome-fragment	NA	NA	0	1	no viral genes detected	metavirome
NODE_560_length_3012_cov_68.985796	P29	3012	12.2673	FALSE	59.36	FALSE	TRUE	5	Unassigned	NA	NA	NA	FALSE	FALSE	No	NA	5	1	0	Low-quality	Genome-fragment	5.82	HMM-based (lower-bound)	0	1	NA	metavirome
NODE_569_length_2945_cov_16.312457	P29	2945	12.5063	FALSE	38.47	FALSE	TRUE	8	Siphoviridae	Lactococcus_phage_ul36	gi_21716072_ref_NC_004066.1_	NA	FALSE	FALSE	No	NA	3	2	0	Low-quality	Genome-fragment	7.36	AAI-based (high-confidence)	0	1	NA	metavirome
NODE_574_length_2910_cov_9.540455	P29	2910	10.9725	FALSE	38.21	FALSE	TRUE	3	Siphoviridae	NA	NA	NA	FALSE	FALSE	No	NA	8	2	0	Low-quality	Genome-fragment	7.05	AAI-based (medium-confidence)	0	1	NA	metavirome
NODE_577_length_2889_cov_6.761821	P29	2889	12.938	FALSE	42.19	FALSE	TRUE	5	Myoviridae	NA	NA	NA	FALSE	FALSE	No	NA	5	0	0	Not-determined	Genome-fragment	NA	NA	0	1	no viral genes detected	metavirome
NODE_581_length_2875_cov_9.102837	P29	2875	17.6348	FALSE	37.25	FALSE	TRUE	4	Unassigned	NA	NA	NA	FALSE	FALSE	No	NA	4	0	1	Not-determined	Genome-fragment	NA	NA	0	1	no viral genes detected	metavirome
NODE_583_length_2860_cov_5.812478	P29	2860	2.7371	FALSE	68.67	FALSE	TRUE	5	Unassigned	NA	NA	NA	FALSE	FALSE	No	NA	3	3	0	Low-quality	Genome-fragment	4.13	HMM-based (lower-bound)	0	1	NA	metavirome
NODE_594_length_2805_cov_8.431273	P29	2805	8.5654	FALSE	39.68	FALSE	TRUE	3	Podoviridae	NA	NA	NA	FALSE	FALSE	No	NA	3	3	0	Low-quality	Genome-fragment	9.9	HMM-based (lower-bound)	0	1	NA	metavirome
NODE_595_length_2800_cov_10.721676	P29	2800	19.7354	FALSE	32.18	FALSE	TRUE	3	Unassigned	NA	NA	NA	FALSE	FALSE	No	NA	3	0	0	Low-quality	Genome-fragment	4.06	AAI-based (high-confidence)	0	1	no viral genes detected	metavirome
NODE_600_length_2793_cov_6.882396	P29	2793	14.6359	FALSE	35.45	FALSE	TRUE	5	Siphoviridae	NA	NA	NA	FALSE	FALSE	No	NA	3	0	0	Low-quality	Genome-fragment	3.54	AAI-based (high-confidence)	0	1	no viral genes detected	metavirome
NODE_612_length_2744_cov_5.173671	P29	2744	7.7843	FALSE	60.46	FALSE	TRUE	3	Unassigned	NA	NA	NA	FALSE	FALSE	No	NA	2	0	1	Low-quality	Genome-fragment	0.85	AAI-based (medium-confidence)	0	1	no viral genes detected	metavirome
NODE_631_length_2686_cov_10.617256	P29	2686	14.3433	FALSE	61.24	FALSE	TRUE	3	Unassigned	NA	NA	NA	FALSE	FALSE	No	NA	3	0	1	Not-determined	Genome-fragment	NA	NA	0	1	no viral genes detected	metavirome
NODE_633_length_2682_cov_7.995051	P29	2682	13.7379	FALSE	40.12	FALSE	TRUE	4	Siphoviridae	NA	NA	NA	FALSE	FALSE	No	NA	4	0	1	Low-quality	Genome-fragment	3.85	AAI-based (medium-confidence)	0	1	no viral genes detected	metavirome
NODE_636_length_2677_cov_209.163997	P29	2677	169.051	FALSE	33.84	TRUE	TRUE	10	Siphoviridae	NA	NA	NA	FALSE	FALSE	No	NA	6	5	0	Low-quality	Genome-fragment	7.31	AAI-based (high-confidence)	0	1	NA	metavirome
NODE_639_length_2660_cov_46.047217	P29	2660	80.3974	FALSE	37.48	TRUE	TRUE	5	Siphoviridae	NA	NA	NA	FALSE	FALSE	No	NA	4	2	0	Low-quality	Genome-fragment	4.07	HMM-based (lower-bound)	0	1	NA	metavirome
NODE_642_length_2647_cov_15.461806	P29	2647	7.4549	FALSE	51.68	FALSE	TRUE	3	Unassigned	NA	NA	NA	FALSE	FALSE	No	NA	2	1	0	Low-quality	Genome-fragment	4.16	HMM-based (lower-bound)	0	1	NA	metavirome
NODE_644_length_2636_cov_6.519179	P29	2636	9.7633	FALSE	57.63	FALSE	TRUE	3	Myoviridae	NA	NA	NA	FALSE	FALSE	No	NA	2	0	1	Not-determined	Genome-fragment	NA	NA	0	1	no viral genes detected	metavirome
NODE_651_length_2609_cov_7.909554	P29	2609	12.6129	FALSE	41.59	FALSE	TRUE	4	Siphoviridae	NA	NA	NA	FALSE	FALSE	No	NA	4	4	0	Low-quality	Genome-fragment	6.82	AAI-based (high-confidence)	0	1	NA	metavirome
NODE_659_length_2589_cov_8.755328	P29	2589	13.1595	FALSE	37.74	FALSE	TRUE	4	Myoviridae	NA	NA	NA	FALSE	FALSE	No	NA	3	1	0	Low-quality	Genome-fragment	1.31	HMM-based (lower-bound)	0	1	NA	metavirome
NODE_661_length_2586_cov_5.767286	P29	2586	4.6752	FALSE	40.84	FALSE	TRUE	3	Unassigned	NA	NA	NA	FALSE	FALSE	No	NA	6	1	0	Low-quality	Genome-fragment	2.07	HMM-based (lower-bound)	0	1	NA	metavirome
NODE_686_length_2483_cov_599.000412	P29	2483	614.209	FALSE	39.51	FALSE	TRUE	4	Siphoviridae	NA	NA	NA	FALSE	FALSE	No	NA	5	2	0	Low-quality	Genome-fragment	2.55	AAI-based (high-confidence)	0	1	NA	metavirome
NODE_691_length_2479_cov_8.863861	P29	2479	18.5454	FALSE	39.09	FALSE	TRUE	4	Unassigned	NA	NA	NA	FALSE	FALSE	No	NA	3	0	0	Not-determined	Genome-fragment	NA	NA	0	1	no viral genes detected	metavirome
NODE_690_length_2479_cov_14.245462	P29	2479	24.739	FALSE	34.29	TRUE	TRUE	3	Siphoviridae	NA	NA	NA	FALSE	FALSE	No	NA	8	1	0	Low-quality	Genome-fragment	17.97	AAI-based (medium-confidence)	0	1	NA	metavirome
NODE_697_length_2443_cov_10.044807	P29	2443	8.9705	FALSE	35.69	FALSE	TRUE	3	Siphoviridae	NA	NA	NA	TRUE	FALSE	No	NA	3	1	0	Low-quality	Genome-fragment	5.59	HMM-based (lower-bound)	0	1	NA	metavirome
NODE_698_length_2442_cov_4.010473	P29	2442	3.5717	FALSE	53.48	FALSE	TRUE	3	Siphoviridae	NA	NA	NA	FALSE	FALSE	No	NA	6	3	0	Low-quality	Genome-fragment	5.13	AAI-based (high-confidence)	0	1	NA	metavirome
NODE_703_length_2423_cov_5.449747	P29	2423	7.1878	FALSE	36.73	FALSE	TRUE	7	Unassigned	NA	NA	NA	FALSE	FALSE	No	NA	3	0	3	Low-quality	Genome-fragment	3.18	AAI-based (medium-confidence)	0	1	no viral genes detected	metavirome
NODE_709_length_2397_cov_33.502989	P29	2397	35.9787	FALSE	38.38	FALSE	TRUE	3	Siphoviridae	NA	NA	NA	FALSE	FALSE	No	NA	4	2	0	Low-quality	Genome-fragment	6.36	AAI-based (high-confidence)	0	1	NA	metavirome
NODE_712_length_2389_cov_3.943445	P29	2389	3.8962	FALSE	33.78	FALSE	TRUE	3	Siphoviridae	NA	NA	NA	FALSE	FALSE	No	NA	7	0	0	Low-quality	Genome-fragment	5.57	AAI-based (medium-confidence)	0	1	no viral genes detected	metavirome
NODE_713_length_2387_cov_23.056175	P29	2387	23.4504	FALSE	30.83	FALSE	TRUE	3	Unassigned	NA	NA	NA	FALSE	FALSE	Yes	554	4	1	1	Low-quality	Genome-fragment	1.22	HMM-based (lower-bound)	76.79	1	NA	metavirome
NODE_726_length_2363_cov_5.126516	P29	2363	4.9869	FALSE	54.55	FALSE	TRUE	4	Siphoviridae	NA	NA	NA	FALSE	FALSE	No	NA	3	3	0	Low-quality	Genome-fragment	5.52	AAI-based (medium-confidence)	0	1	NA	metavirome
NODE_736_length_2344_cov_10.713849	P29	2344	8.0328	FALSE	51.45	FALSE	TRUE	3	Unassigned	NA	NA	NA	FALSE	FALSE	No	NA	3	1	0	Low-quality	Genome-fragment	1.68	HMM-based (lower-bound)	0	1	NA	metavirome
NODE_737_length_2339_cov_4.160683	P29	2339	3.8927	FALSE	67.85	FALSE	TRUE	3	Siphoviridae	NA	NA	NA	FALSE	FALSE	No	NA	4	2	0	Low-quality	Genome-fragment	4.99	AAI-based (high-confidence)	0	1	NA	metavirome
NODE_747_length_2295_cov_6.683482	P29	2295	12.4139	FALSE	30.63	FALSE	TRUE	3	Unassigned	NA	NA	NA	FALSE	FALSE	No	NA	1	0	0	Not-determined	Genome-fragment	NA	NA	0	1	no viral genes detected	metavirome
NODE_757_length_2271_cov_4.347473	P29	2271	6.1885	FALSE	37.47	FALSE	TRUE	6	Unassigned	NA	NA	NA	FALSE	FALSE	No	NA	4	1	0	Low-quality	Genome-fragment	2.81	AAI-based (high-confidence)	0	1	NA	metavirome
NODE_763_length_2262_cov_6.347531	P29	2262	6.0818	FALSE	54.2	FALSE	TRUE	4	Siphoviridae	NA	NA	NA	FALSE	FALSE	No	NA	3	1	0	Low-quality	Genome-fragment	3.49	HMM-based (lower-bound)	0	1	NA	metavirome
NODE_764_length_2261_cov_20.980054	P29	2261	20.1959	FALSE	35.91	FALSE	TRUE	4	Siphoviridae	NA	NA	NA	FALSE	FALSE	No	NA	7	3	0	Low-quality	Genome-fragment	6.43	AAI-based (high-confidence)	0	1	NA	metavirome
NODE_772_length_2243_cov_9.264625	P29	2243	15.7396	FALSE	36.6	FALSE	TRUE	8	Unassigned	NA	NA	NA	FALSE	FALSE	No	NA	2	1	0	Low-quality	Genome-fragment	6.16	AAI-based (medium-confidence)	0	1	NA	metavirome
NODE_781_length_2222_cov_12.462852	P29	2222	22.8632	FALSE	38.07	FALSE	TRUE	3	Unassigned	NA	NA	NA	FALSE	FALSE	No	NA	4	0	4	Not-determined	Genome-fragment	NA	NA	0	1	no viral genes detected	metavirome
NODE_782_length_2214_cov_7.640111	P29	2214	10.6771	FALSE	33.69	FALSE	TRUE	3	Unassigned	NA	NA	NA	FALSE	FALSE	No	NA	3	0	1	Low-quality	Genome-fragment	4.02	AAI-based (medium-confidence)	0	1	no viral genes detected	metavirome
NODE_796_length_2172_cov_5.122343	P29	2172	3.7182	FALSE	69.15	FALSE	TRUE	3	Siphoviridae	NA	NA	NA	FALSE	FALSE	No	NA	5	1	0	Low-quality	Genome-fragment	5.55	AAI-based (medium-confidence)	0	1	NA	metavirome
NODE_797_length_2167_cov_14.037879	P29	2167	14.4647	FALSE	37.33	FALSE	TRUE	3	Siphoviridae	Lactococcus_phage_PLgT-1	gi_1070065236_ref_NC_031016.1_	NA	FALSE	FALSE	No	NA	2	2	0	Low-quality	Genome-fragment	5.45	AAI-based (high-confidence)	0	1	NA	metavirome
NODE_809_length_2151_cov_14.047233	P29	2151	10.3301	FALSE	70.15	FALSE	TRUE	7	Unassigned	NA	NA	NA	FALSE	FALSE	No	NA	2	1	0	Low-quality	Genome-fragment	2.82	HMM-based (lower-bound)	0	1	NA	metavirome
NODE_813_length_2138_cov_26.080653	P29	2138	25.3672	FALSE	52.43	FALSE	TRUE	5	Siphoviridae	NA	NA	NA	FALSE	FALSE	No	NA	3	2	0	Low-quality	Genome-fragment	5.39	AAI-based (medium-confidence)	0	1	NA	metavirome
NODE_819_length_2125_cov_4.341063	P29	2125	4.0456	FALSE	41.22	FALSE	TRUE	7	Siphoviridae	NA	NA	NA	FALSE	FALSE	No	NA	2	2	0	Low-quality	Genome-fragment	5.59	AAI-based (high-confidence)	0	1	NA	metavirome
NODE_821_length_2120_cov_5.879903	P29	2120	6.7863	FALSE	36.04	FALSE	TRUE	4	Siphoviridae	NA	NA	NA	FALSE	FALSE	No	NA	3	2	0	Low-quality	Genome-fragment	4.57	AAI-based (medium-confidence)	0	1	NA	metavirome
NODE_836_length_2089_cov_11.835792	P29	2089	11.326	FALSE	47.53	FALSE	TRUE	7	Unassigned	NA	NA	NA	FALSE	FALSE	Yes	1635	5	1	1	Low-quality	Genome-fragment	2.15	HMM-based (lower-bound)	21.73	1	NA	metavirome
NODE_837_length_2079_cov_7.554842	P29	2079	8.9375	FALSE	40.64	FALSE	TRUE	3	Podoviridae	NA	NA	NA	FALSE	FALSE	No	NA	2	2	0	Low-quality	Genome-fragment	6.86	HMM-based (lower-bound)	0	1	NA	metavirome
NODE_844_length_2061_cov_5.890329	P29	2061	7.7986	FALSE	40.42	FALSE	TRUE	4	Siphoviridae	NA	NA	NA	FALSE	FALSE	No	NA	5	1	0	Low-quality	Genome-fragment	5.45	AAI-based (medium-confidence)	0	1	NA	metavirome
NODE_848_length_2050_cov_4.265163	P29	2050	7.5312	FALSE	56.83	FALSE	TRUE	3	Unassigned	NA	NA	NA	FALSE	FALSE	No	NA	2	0	2	Not-determined	Genome-fragment	NA	NA	0	1	no viral genes detected	metavirome
NODE_856_length_2045_cov_7.834673	P29	2045	15.4577	FALSE	40	FALSE	TRUE	3	Unassigned	NA	NA	NA	FALSE	FALSE	No	NA	1	0	1	Low-quality	Genome-fragment	2.25	AAI-based (medium-confidence)	0	1	no viral genes detected	metavirome
NODE_868_length_2028_cov_25.657881	P29	2028	31.3457	FALSE	35.75	FALSE	TRUE	6	Myoviridae	NA	NA	NA	FALSE	FALSE	No	NA	3	3	0	Low-quality	Genome-fragment	0.97	HMM-based (lower-bound)	0	1	NA	metavirome
NODE_870_length_2027_cov_5.101927	P29	2027	9.7005	FALSE	40.01	FALSE	TRUE	3	Unassigned	NA	NA	NA	FALSE	FALSE	No	NA	2	0	0	Not-determined	Genome-fragment	NA	NA	0	1	no viral genes detected	metavirome
NODE_881_length_2001_cov_7.529805	P29	2001	14.8611	FALSE	32.78	FALSE	TRUE	3	Unassigned	NA	NA	NA	FALSE	FALSE	No	NA	2	0	0	Not-determined	Genome-fragment	NA	NA	0	1	no viral genes detected	metavirome
NODE_889_length_1995_cov_113.521134	P29	1995	185.627	FALSE	39.55	FALSE	TRUE	3	Unassigned	NA	NA	NA	FALSE	FALSE	No	NA	2	1	0	Low-quality	Genome-fragment	3.92	AAI-based (high-confidence)	0	1	NA	metavirome
NODE_892_length_1985_cov_5.696891	P29	1985	10.405	FALSE	36.62	FALSE	TRUE	5	Unassigned	NA	NA	NA	FALSE	FALSE	No	NA	4	0	0	Low-quality	Genome-fragment	4.12	AAI-based (medium-confidence)	0	1	no viral genes detected	metavirome
NODE_893_length_1981_cov_9.417965	P29	1981	12.7612	FALSE	37.41	FALSE	TRUE	3	Myoviridae	NA	NA	NA	FALSE	FALSE	No	NA	4	2	0	Low-quality	Genome-fragment	0.76	HMM-based (lower-bound)	0	1	NA	metavirome
NODE_922_length_1937_cov_11.842189	P29	1937	22.8384	FALSE	34.9	FALSE	TRUE	7	Siphoviridae	NA	NA	NA	FALSE	FALSE	No	NA	4	0	0	Not-determined	Genome-fragment	NA	NA	0	1	no viral genes detected	metavirome
NODE_929_length_1929_cov_7.145678	P29	1929	7.6034	FALSE	32.71	FALSE	TRUE	5	Myoviridae	NA	NA	NA	FALSE	FALSE	No	NA	5	3	0	Low-quality	Genome-fragment	1.4	HMM-based (lower-bound)	0	1	NA	metavirome
NODE_935_length_1922_cov_3.927691	P29	1922	6.0957	FALSE	59.73	FALSE	TRUE	5	Unassigned	NA	NA	NA	FALSE	FALSE	No	NA	2	0	2	Not-determined	Genome-fragment	NA	NA	0	1	no viral genes detected	metavirome
NODE_945_length_1910_cov_9.124528	P29	1910	8.3309	FALSE	35.18	TRUE	TRUE	3	Siphoviridae	Lactococcus_phage_bIL309	gi_13095805_ref_NC_002668.1_	NA	FALSE	FALSE	No	NA	4	3	0	Low-quality	Genome-fragment	5.17	AAI-based (high-confidence)	0	1	NA	metavirome
NODE_946_length_1909_cov_20.576052	P29	1909	18.605	FALSE	36.88	FALSE	TRUE	9	Siphoviridae	NA	NA	NA	FALSE	FALSE	No	NA	2	1	0	Low-quality	Genome-fragment	4.57	HMM-based (lower-bound)	0	1	NA	metavirome
NODE_951_length_1899_cov_521.950108	P29	1899	750.525	FALSE	41.47	FALSE	TRUE	6	Unassigned	NA	NA	NA	FALSE	FALSE	No	NA	1	1	0	Low-quality	Genome-fragment	5.25	AAI-based (medium-confidence)	0	1	NA	metavirome
NODE_953_length_1897_cov_18.014115	P29	1897	29.6568	FALSE	37.8	FALSE	TRUE	5	Siphoviridae	NA	NA	NA	FALSE	FALSE	No	NA	3	2	0	Low-quality	Genome-fragment	3.81	AAI-based (high-confidence)	0	1	NA	metavirome
NODE_957_length_1890_cov_13.268665	P29	1890	11.282	FALSE	57.51	FALSE	TRUE	6	Unassigned	NA	NA	NA	FALSE	FALSE	No	NA	1	1	0	Low-quality	Genome-fragment	1.41	HMM-based (lower-bound)	0	1	NA	metavirome
NODE_963_length_1883_cov_5.295405	P29	1883	8.7339	FALSE	58.05	FALSE	TRUE	3	Myoviridae	NA	NA	NA	FALSE	FALSE	No	NA	3	0	0	Low-quality	Genome-fragment	0.77	AAI-based (medium-confidence)	0	1	no viral genes detected	metavirome
NODE_977_length_1868_cov_28.375621	P29	1868	20.432	FALSE	58.51	FALSE	TRUE	3	Unassigned	NA	NA	NA	FALSE	FALSE	No	NA	3	1	0	Low-quality	Genome-fragment	3.46	AAI-based (high-confidence)	0	1	NA	metavirome
NODE_986_length_1859_cov_51.450111	P29	1859	46.3975	FALSE	51.16	FALSE	TRUE	3	Siphoviridae	NA	NA	NA	FALSE	FALSE	No	NA	3	2	0	Low-quality	Genome-fragment	2.49	HMM-based (lower-bound)	0	1	NA	metavirome
NODE_996_length_1850_cov_5.366574	P29	1850	9.9141	FALSE	55.19	FALSE	TRUE	3	Unassigned	NA	NA	NA	FALSE	FALSE	No	NA	2	0	1	Low-quality	Genome-fragment	1.41	AAI-based (high-confidence)	0	1	no viral genes detected	metavirome
NODE_1029_length_1800_cov_6.005158	P29	1800	8.8261	FALSE	59.44	FALSE	TRUE	3	Unassigned	NA	NA	NA	FALSE	FALSE	No	NA	1	0	1	Not-determined	Genome-fragment	NA	NA	0	1	no viral genes detected	metavirome
NODE_1035_length_1796_cov_2.780011	P29	1796	4.0974	FALSE	36.19	FALSE	TRUE	4	Siphoviridae	NA	NA	NA	FALSE	FALSE	No	NA	4	2	0	Low-quality	Genome-fragment	4.19	AAI-based (medium-confidence)	0	1	NA	metavirome
NODE_1048_length_1779_cov_149.990719	P29	1779	138.177	FALSE	37.49	FALSE	TRUE	11	Siphoviridae	Lactococcus_phage_bIL286	gi_13095743_ref_NC_002667.1_	NA	FALSE	FALSE	No	NA	4	3	0	Low-quality	Genome-fragment	3.01	AAI-based (high-confidence)	0	1	NA	metavirome
NODE_1092_length_1741_cov_3.238434	P29	1741	5.1643	FALSE	37.91	FALSE	TRUE	3	Unassigned	NA	NA	NA	FALSE	FALSE	No	NA	4	2	0	Low-quality	Genome-fragment	0.57	HMM-based (lower-bound)	0	1	NA	metavirome
NODE_1101_length_1724_cov_3.816058	P29	1724	3.319	FALSE	41.3	FALSE	TRUE	5	Siphoviridae	Lactobacillus_virus_phiJL1	gi_62327085_ref_NC_006936.1_	NA	FALSE	FALSE	No	NA	2	2	0	Low-quality	Genome-fragment	4.47	AAI-based (high-confidence)	0	1	NA	metavirome
NODE_1117_length_1706_cov_34.092671	P29	1706	14.0299	FALSE	35.7	FALSE	TRUE	4	Siphoviridae	NA	NA	NA	FALSE	FALSE	No	NA	2	0	0	Low-quality	Genome-fragment	2.55	AAI-based (medium-confidence)	0	1	no viral genes detected	metavirome
NODE_1121_length_1701_cov_7.978129	P29	1701	13.953	FALSE	38.15	FALSE	TRUE	5	Unassigned	NA	NA	NA	FALSE	FALSE	No	NA	5	1	0	Low-quality	Genome-fragment	3.89	HMM-based (lower-bound)	0	1	NA	metavirome
NODE_1139_length_1675_cov_4.856173	P29	1675	8.5994	FALSE	40.54	FALSE	TRUE	4	Unassigned	NA	NA	NA	FALSE	FALSE	No	NA	3	1	0	Low-quality	Genome-fragment	1.55	HMM-based (lower-bound)	0	1	NA	metavirome
NODE_1140_length_1674_cov_4.189006	P29	1674	3.4582	FALSE	41.28	FALSE	TRUE	4	Unassigned	NA	NA	NA	FALSE	FALSE	No	NA	1	0	0	Not-determined	Genome-fragment	NA	NA	0	1	no viral genes detected	metavirome
NODE_1153_length_1661_cov_33.478829	P29	1661	26.0572	FALSE	32.09	FALSE	TRUE	3	Siphoviridae	NA	NA	NA	FALSE	FALSE	No	NA	4	2	0	Low-quality	Genome-fragment	4.63	AAI-based (high-confidence)	0	1	NA	metavirome
NODE_1163_length_1656_cov_108.271705	P29	1656	75.1963	FALSE	56.58	FALSE	TRUE	3	Unassigned	NA	NA	NA	FALSE	FALSE	No	NA	3	1	0	Low-quality	Genome-fragment	3.29	AAI-based (high-confidence)	0	1	NA	metavirome
NODE_1166_length_1652_cov_133.913588	P29	1652	116.001	FALSE	60.84	FALSE	TRUE	3	Unassigned	NA	NA	NA	FALSE	FALSE	No	NA	4	2	0	Low-quality	Genome-fragment	3.2	AAI-based (high-confidence)	0	1	NA	metavirome
NODE_1215_length_1595_cov_3.671429	P29	1595	5.6458	FALSE	39.81	FALSE	TRUE	3	Unassigned	NA	NA	NA	FALSE	FALSE	No	NA	3	0	2	Not-determined	Genome-fragment	NA	NA	0	1	no viral genes detected	metavirome
NODE_1214_length_1595_cov_4.942208	P29	1595	7.8809	FALSE	39.5	FALSE	TRUE	4	Siphoviridae	NA	NA	NA	FALSE	FALSE	No	NA	3	0	0	Low-quality	Genome-fragment	2.38	AAI-based (medium-confidence)	0	1	no viral genes detected	metavirome
NODE_1246_length_1559_cov_5.023271	P29	1559	4.27	FALSE	55.42	FALSE	TRUE	8	Siphoviridae	NA	NA	NA	FALSE	FALSE	No	NA	4	3	0	Low-quality	Genome-fragment	2.7	AAI-based (high-confidence)	0	1	NA	metavirome
NODE_1273_length_1534_cov_7.656525	P29	1534	13.4166	FALSE	36.51	FALSE	TRUE	3	Siphoviridae	NA	NA	NA	FALSE	FALSE	No	NA	2	2	0	Low-quality	Genome-fragment	3.35	HMM-based (lower-bound)	0	1	NA	metavirome
NODE_1279_length_1531_cov_15.917344	P29	1531	18.2782	FALSE	33.96	TRUE	TRUE	7	Siphoviridae	NA	NA	NA	FALSE	FALSE	No	NA	4	4	0	Low-quality	Genome-fragment	3.28	AAI-based (medium-confidence)	0	1	NA	metavirome
NODE_1298_length_1512_cov_258.018531	P29	1512	296.222	FALSE	56.48	FALSE	TRUE	3	Siphoviridae	NA	NA	NA	FALSE	FALSE	No	NA	5	1	0	Low-quality	Genome-fragment	0.98	HMM-based (lower-bound)	0	1	NA	metavirome
NODE_1302_length_1508_cov_8.229181	P29	1508	7.3044	FALSE	54.58	FALSE	TRUE	5	Unassigned	NA	NA	NA	FALSE	FALSE	No	NA	1	1	0	Low-quality	Genome-fragment	1.12	HMM-based (lower-bound)	0	1	NA	metavirome
NODE_1315_length_1494_cov_77.866574	P29	1494	8.6787	FALSE	60.98	FALSE	TRUE	3	Unassigned	NA	NA	NA	FALSE	FALSE	No	NA	4	1	0	Low-quality	Genome-fragment	1.13	AAI-based (medium-confidence)	0	1	NA	metavirome
NODE_1322_length_1489_cov_4.358438	P29	1489	6.2062	FALSE	58.03	FALSE	TRUE	3	Siphoviridae	NA	NA	NA	FALSE	FALSE	No	NA	2	0	0	Low-quality	Genome-fragment	3.22	AAI-based (medium-confidence)	0	1	no viral genes detected	metavirome
NODE_1345_length_1472_cov_2.588567	P29	1472	2.3743	FALSE	52.85	FALSE	TRUE	4	Unassigned	NA	NA	NA	FALSE	FALSE	No	NA	3	1	0	Low-quality	Genome-fragment	2.06	HMM-based (lower-bound)	0	1	NA	metavirome
NODE_1348_length_1469_cov_22.427864	P29	1469	21.6814	FALSE	35.67	FALSE	TRUE	3	Unassigned	NA	NA	NA	TRUE	FALSE	No	NA	3	0	0	Low-quality	Genome-fragment	2.71	AAI-based (medium-confidence)	0	1	no viral genes detected	metavirome
NODE_1362_length_1456_cov_504.340471	P29	1456	766.211	FALSE	36.61	FALSE	TRUE	5	Siphoviridae	NA	NA	NA	FALSE	FALSE	No	NA	4	3	0	Low-quality	Genome-fragment	4.11	AAI-based (high-confidence)	0	1	NA	metavirome
NODE_1364_length_1455_cov_37.107857	P29	1455	22.8729	FALSE	39.11	FALSE	TRUE	3	Unassigned	Lactococcus_phage_bIL310	gi_13095862_ref_NC_002669.1_	NA	FALSE	FALSE	No	NA	1	1	0	Low-quality	Genome-fragment	4.58	AAI-based (high-confidence)	0	1	NA	metavirome
NODE_1398_length_1433_cov_3.306241	P29	1433	3.3733	FALSE	32.66	FALSE	TRUE	3	Unassigned	NA	NA	NA	FALSE	FALSE	No	NA	4	1	0	Low-quality	Genome-fragment	3.55	AAI-based (medium-confidence)	0	1	NA	metavirome
NODE_1406_length_1428_cov_10.028405	P29	1428	20.5406	FALSE	38.17	FALSE	TRUE	3	Siphoviridae	NA	NA	NA	FALSE	FALSE	No	NA	2	2	0	Low-quality	Genome-fragment	2.21	HMM-based (lower-bound)	0	1	NA	metavirome
NODE_1411_length_1424_cov_277.654492	P29	1424	280.39	FALSE	61.94	FALSE	TRUE	3	Unassigned	NA	NA	NA	FALSE	FALSE	No	NA	2	0	0	Low-quality	Genome-fragment	2.66	AAI-based (medium-confidence)	0	1	no viral genes detected	metavirome
NODE_1427_length_1416_cov_23.335048	P29	1416	22.8531	FALSE	35.66	FALSE	TRUE	3	Siphoviridae	NA	NA	NA	FALSE	FALSE	No	NA	6	3	0	Low-quality	Genome-fragment	3.95	AAI-based (high-confidence)	0	1	NA	metavirome
NODE_1434_length_1409_cov_4.277696	P29	1409	6.0312	FALSE	58.91	FALSE	TRUE	3	Unassigned	NA	NA	NA	FALSE	FALSE	No	NA	2	0	2	Not-determined	Genome-fragment	NA	NA	0	1	no viral genes detected	metavirome
NODE_1445_length_1400_cov_4.055762	P29	1400	3.4107	FALSE	49.43	FALSE	TRUE	8	Unassigned	NA	NA	NA	FALSE	FALSE	No	NA	4	1	0	Low-quality	Genome-fragment	0.8	HMM-based (lower-bound)	0	1	NA	metavirome
NODE_1450_length_1396_cov_5.039523	P29	1396	4.0014	FALSE	65.9	FALSE	TRUE	5	Siphoviridae	NA	NA	NA	FALSE	FALSE	No	NA	3	2	0	Low-quality	Genome-fragment	2.25	HMM-based (lower-bound)	0	1	NA	metavirome
NODE_1477_length_1382_cov_3.929164	P29	1382	4.2504	FALSE	38.42	FALSE	TRUE	5	Siphoviridae	NA	NA	NA	FALSE	FALSE	No	NA	5	4	0	Low-quality	Genome-fragment	3.92	AAI-based (medium-confidence)	0	1	NA	metavirome
NODE_1498_length_1371_cov_4.732523	P29	1371	6.6353	FALSE	57.55	FALSE	TRUE	3	Unassigned	NA	NA	NA	FALSE	FALSE	No	NA	3	0	1	Not-determined	Genome-fragment	NA	NA	0	1	no viral genes detected	metavirome
NODE_1502_length_1368_cov_3.895659	P29	1368	4.2836	FALSE	31.29	FALSE	TRUE	3	Unassigned	NA	NA	NA	FALSE	FALSE	No	NA	3	1	0	Low-quality	Genome-fragment	2.76	AAI-based (medium-confidence)	0	1	NA	metavirome
NODE_1500_length_1368_cov_4.060929	P29	1368	4.5307	FALSE	31.21	FALSE	TRUE	7	Siphoviridae	NA	NA	NA	FALSE	FALSE	No	NA	2	2	0	Low-quality	Genome-fragment	2.47	HMM-based (lower-bound)	0	1	NA	metavirome
NODE_1512_length_1358_cov_3.937068	P29	1358	7.4219	FALSE	32.18	FALSE	TRUE	4	Unassigned	NA	NA	NA	FALSE	FALSE	No	NA	2	0	0	Not-determined	Genome-fragment	NA	NA	0	1	no viral genes detected	metavirome
NODE_1524_length_1351_cov_3.509259	P29	1351	6.3583	FALSE	40.86	FALSE	TRUE	3	Unassigned	NA	NA	NA	FALSE	FALSE	No	NA	3	3	0	Low-quality	Genome-fragment	2.07	HMM-based (lower-bound)	0	1	NA	metavirome
NODE_1534_length_1348_cov_10.411446	P29	1348	14.2151	FALSE	38.8	FALSE	TRUE	3	Unassigned	NA	NA	NA	FALSE	FALSE	No	NA	4	0	0	Low-quality	Genome-fragment	3.06	AAI-based (high-confidence)	0	1	no viral genes detected	metavirome
NODE_1537_length_1346_cov_3.041828	P29	1346	5.7964	FALSE	45.02	FALSE	TRUE	6	Siphoviridae	NA	NA	NA	FALSE	FALSE	No	NA	4	4	0	Low-quality	Genome-fragment	2.2	AAI-based (medium-confidence)	0	1	NA	metavirome
NODE_1545_length_1340_cov_15.628794	P29	1340	9.0515	FALSE	38.73	FALSE	TRUE	3	Unassigned	Lactococcus_phage_Tuc2009	gi_13487801_ref_NC_002703.1_	NA	FALSE	FALSE	No	NA	1	1	0	Low-quality	Genome-fragment	0.93	HMM-based (lower-bound)	0	1	NA	metavirome
NODE_1565_length_1329_cov_53.485871	P29	1329	67.14	FALSE	35.89	FALSE	TRUE	5	Siphoviridae	NA	NA	NA	FALSE	FALSE	No	NA	4	3	0	Low-quality	Genome-fragment	3.81	AAI-based (high-confidence)	0	1	NA	metavirome
NODE_1570_length_1326_cov_5.868607	P29	1326	6.6682	FALSE	38.91	FALSE	TRUE	3	Unassigned	NA	NA	NA	FALSE	FALSE	No	NA	3	2	0	Low-quality	Genome-fragment	2.22	HMM-based (lower-bound)	0	1	NA	metavirome
NODE_1576_length_1323_cov_4.787855	P29	1323	4.6546	FALSE	67.88	FALSE	TRUE	3	Unassigned	NA	NA	NA	FALSE	FALSE	No	NA	2	2	0	Low-quality	Genome-fragment	1.99	HMM-based (lower-bound)	0	1	NA	metavirome
NODE_1623_length_1299_cov_4.386656	P29	1299	8.4434	FALSE	37.88	FALSE	TRUE	4	Unassigned	NA	NA	NA	FALSE	FALSE	No	NA	3	0	1	Low-quality	Genome-fragment	2.8	AAI-based (medium-confidence)	0	1	no viral genes detected	metavirome
NODE_1626_length_1295_cov_10.426613	P29	1295	8.4378	FALSE	34.13	FALSE	TRUE	4	Siphoviridae	NA	NA	NA	FALSE	FALSE	No	NA	3	2	0	Low-quality	Genome-fragment	3.72	AAI-based (high-confidence)	0	1	NA	metavirome
NODE_1630_length_1293_cov_4.218901	P29	1293	5.9072	FALSE	56.61	FALSE	TRUE	3	Unassigned	NA	NA	NA	FALSE	FALSE	No	NA	1	0	1	Not-determined	Genome-fragment	NA	NA	0	1	no viral genes detected	metavirome
NODE_1637_length_1290_cov_5.031579	P29	1290	9.6884	FALSE	35.89	FALSE	TRUE	3	Unassigned	NA	NA	NA	FALSE	FALSE	No	NA	3	0	0	Not-determined	Genome-fragment	NA	NA	0	1	no viral genes detected	metavirome
NODE_1640_length_1289_cov_11.964344	P29	1289	10.4197	FALSE	33.13	FALSE	TRUE	3	Siphoviridae	NA	NA	NA	FALSE	FALSE	No	NA	3	2	0	Low-quality	Genome-fragment	2.86	AAI-based (high-confidence)	0	1	NA	metavirome
NODE_1672_length_1276_cov_3.574939	P29	1276	3.0031	FALSE	49.14	FALSE	TRUE	4	Siphoviridae	NA	NA	NA	FALSE	FALSE	No	NA	3	0	0	Not-determined	Genome-fragment	NA	NA	0	1	no viral genes detected	metavirome
NODE_1675_length_1274_cov_4.375718	P29	1274	7.2057	FALSE	59.89	FALSE	TRUE	3	Unassigned	NA	NA	NA	FALSE	FALSE	No	NA	2	0	1	Not-determined	Genome-fragment	NA	NA	0	1	no viral genes detected	metavirome
NODE_1683_length_1266_cov_11.910818	P29	1266	10.6469	FALSE	68.8	FALSE	TRUE	5	Unassigned	NA	NA	NA	FALSE	FALSE	No	NA	2	1	0	Low-quality	Genome-fragment	1.72	HMM-based (lower-bound)	0	1	NA	metavirome
NODE_1714_length_1249_cov_4.351759	P29	1249	6.5412	FALSE	39.07	FALSE	TRUE	4	Siphoviridae	NA	NA	NA	FALSE	FALSE	No	NA	3	0	0	Low-quality	Genome-fragment	3.19	AAI-based (high-confidence)	0	1	no viral genes detected	metavirome
NODE_1731_length_1239_cov_232.038851	P29	1239	90.6651	FALSE	37.85	FALSE	TRUE	4	Unassigned	NA	NA	NA	FALSE	FALSE	No	NA	2	0	0	Not-determined	Genome-fragment	NA	NA	0	1	no viral genes detected	metavirome
NODE_1736_length_1236_cov_18.767146	P29	1236	14.7508	FALSE	42.72	FALSE	TRUE	8	Unassigned	NA	NA	NA	FALSE	FALSE	No	NA	1	1	0	Low-quality	Genome-fragment	2.85	AAI-based (high-confidence)	0	1	NA	metavirome
NODE_1750_length_1226_cov_4.339026	P29	1226	2.4364	FALSE	55.38	FALSE	TRUE	5	Siphoviridae	NA	NA	NA	FALSE	FALSE	No	NA	3	2	0	Low-quality	Genome-fragment	1.95	AAI-based (medium-confidence)	0	1	NA	metavirome
NODE_1759_length_1219_cov_3.914089	P29	1219	4.1657	FALSE	43.97	FALSE	TRUE	3	Unassigned	NA	NA	NA	FALSE	FALSE	No	NA	1	1	0	Low-quality	Genome-fragment	0.5	HMM-based (lower-bound)	0	1	NA	metavirome
NODE_1766_length_1215_cov_4.177586	P29	1215	2.6074	FALSE	59.09	FALSE	TRUE	3	Siphoviridae	NA	NA	NA	FALSE	FALSE	No	NA	3	0	0	Not-determined	Genome-fragment	NA	NA	0	1	no viral genes detected	metavirome
NODE_1764_length_1215_cov_19.907759	P29	1215	22.0198	FALSE	34.98	FALSE	TRUE	3	Siphoviridae	NA	NA	NA	FALSE	FALSE	No	NA	4	2	0	Low-quality	Genome-fragment	1.44	HMM-based (lower-bound)	0	1	NA	metavirome
NODE_1833_length_1180_cov_3.449778	P29	1180	5.5186	FALSE	40.68	FALSE	TRUE	3	Unassigned	NA	NA	NA	FALSE	FALSE	No	NA	1	0	1	Not-determined	Genome-fragment	NA	NA	0	1	no viral genes detected	metavirome
NODE_1832_length_1180_cov_3.617778	P29	1180	2.9305	FALSE	65.08	FALSE	TRUE	3	Unassigned	NA	NA	NA	FALSE	FALSE	No	NA	1	1	0	Low-quality	Genome-fragment	2.17	AAI-based (high-confidence)	0	1	NA	metavirome
NODE_1843_length_1174_cov_4.991957	P29	1174	4.5477	FALSE	66.01	FALSE	TRUE	3	Unassigned	NA	NA	NA	FALSE	FALSE	No	NA	2	1	0	Low-quality	Genome-fragment	0.67	HMM-based (lower-bound)	0	1	NA	metavirome
NODE_1851_length_1169_cov_6.777379	P29	1169	3.8263	FALSE	57.66	FALSE	TRUE	3	Unassigned	NA	NA	NA	FALSE	FALSE	No	NA	2	2	0	Low-quality	Genome-fragment	1.75	AAI-based (medium-confidence)	0	1	NA	metavirome
NODE_1855_length_1168_cov_4.409704	P29	1168	6.8271	FALSE	56.76	FALSE	TRUE	3	Unassigned	NA	NA	NA	TRUE	FALSE	No	NA	1	0	1	Not-determined	Genome-fragment	NA	NA	0	1	no viral genes detected	metavirome
NODE_1879_length_1158_cov_14.057117	P29	1158	12.1511	FALSE	36.01	FALSE	FALSE	0	Siphoviridae	Lactococcus_phage_bIL311	gi_13095658_ref_NC_002670.1_	NA	FALSE	FALSE	No	NA	2	1	0	Low-quality	Genome-fragment	0.83	HMM-based (lower-bound)	0	1	NA	metavirome
NODE_1908_length_1143_cov_168.818934	P29	1143	132.121	FALSE	37.18	FALSE	TRUE	4	Siphoviridae	NA	NA	NA	FALSE	FALSE	No	NA	2	1	0	Low-quality	Genome-fragment	0.64	HMM-based (lower-bound)	0	1	NA	metavirome
NODE_1932_length_1135_cov_29.068519	P29	1135	14.3101	FALSE	38.59	FALSE	TRUE	3	Siphoviridae	Lactococcus_phage_BM13	gi_526244816_ref_NC_021861.1_	NA	FALSE	FALSE	No	NA	3	1	0	Low-quality	Genome-fragment	3.07	AAI-based (high-confidence)	0	1	NA	metavirome
NODE_1945_length_1129_cov_13.583799	P29	1129	12.403	FALSE	34.01	FALSE	TRUE	5	Siphoviridae	NA	NA	NA	TRUE	FALSE	No	NA	3	1	0	Low-quality	Genome-fragment	3.1	AAI-based (medium-confidence)	0	1	NA	metavirome
NODE_1956_length_1125_cov_15.592523	P29	1125	8.888	FALSE	59.2	FALSE	TRUE	4	Unassigned	NA	NA	NA	FALSE	FALSE	No	NA	3	0	0	Not-determined	Genome-fragment	NA	NA	0	1	no viral genes detected	metavirome
NODE_2003_length_1104_cov_59.304099	P29	1104	37.7264	FALSE	45.65	FALSE	TRUE	3	Unassigned	NA	NA	NA	FALSE	FALSE	No	NA	1	1	0	Low-quality	Genome-fragment	0.72	AAI-based (medium-confidence)	0	1	NA	metavirome
NODE_2014_length_1100_cov_21.724402	P29	1100	32.0618	FALSE	36.82	FALSE	FALSE	0	Siphoviridae	Lactococcus_phage_bIL310	gi_13095862_ref_NC_002669.1_	NA	FALSE	FALSE	No	NA	3	0	0	Low-quality	Genome-fragment	7.54	AAI-based (high-confidence)	0	1	no viral genes detected	metavirome
NODE_2082_length_1075_cov_20.410784	P29	1075	18.7609	FALSE	36.28	FALSE	TRUE	5	Siphoviridae	NA	NA	NA	FALSE	FALSE	No	NA	2	2	0	Low-quality	Genome-fragment	1.23	HMM-based (lower-bound)	0	1	NA	metavirome
NODE_2093_length_1073_cov_5.236739	P29	1073	8.7046	FALSE	42.68	FALSE	TRUE	5	Unassigned	NA	NA	NA	FALSE	FALSE	No	NA	1	1	0	Low-quality	Genome-fragment	1.32	HMM-based (lower-bound)	0	1	NA	metavirome
NODE_2116_length_1062_cov_3.834161	P29	1062	5.4058	FALSE	38.23	FALSE	TRUE	4	Unassigned	NA	NA	NA	FALSE	FALSE	No	NA	3	1	0	Low-quality	Genome-fragment	2.35	AAI-based (medium-confidence)	0	1	NA	metavirome
NODE_2201_length_1031_cov_9.480533	P29	1031	9.3123	FALSE	37.54	FALSE	TRUE	4	Siphoviridae	NA	NA	NA	FALSE	FALSE	No	NA	2	0	0	Low-quality	Genome-fragment	2.05	AAI-based (medium-confidence)	0	1	no viral genes detected	metavirome
NODE_2237_length_1018_cov_6.220145	P29	1018	4.8713	FALSE	67.49	FALSE	TRUE	3	Unassigned	NA	NA	NA	FALSE	FALSE	No	NA	2	2	0	Low-quality	Genome-fragment	4.65	AAI-based (medium-confidence)	0	1	NA	metavirome
NODE_2269_length_1011_cov_29.766736	P29	1011	21.1424	FALSE	48.66	FALSE	TRUE	4	Unassigned	NA	NA	NA	FALSE	FALSE	No	NA	1	1	0	Low-quality	Genome-fragment	1.54	AAI-based (medium-confidence)	0	1	NA	metavirome
NODE_2273_length_1010_cov_15.934031	P29	1010	15.897	FALSE	38.81	FALSE	TRUE	5	Siphoviridae	Lactococcus_phage_bIL285	gi_13095680_ref_NC_002666.1_	NA	FALSE	FALSE	No	NA	3	1	0	Low-quality	Genome-fragment	2.81	AAI-based (high-confidence)	0	1	NA	metavirome
NODE_1_length_31872_cov_135.581324	P33	31872	135.358	TRUE	37.17	TRUE	TRUE	66	Siphoviridae	NA	NA	Streptococcus~virus~9872,Streptococcus~virus~9874	FALSE	FALSE	No	NA	51	41	1	Complete	High-quality	100	DTR (high-confidence)	0	1	NA	metavirome
NODE_3_length_8349_cov_7.529178	P33	8349	7.2728	FALSE	32.85	FALSE	TRUE	5	Unassigned	NA	NA	NA	FALSE	FALSE	No	NA	9	0	3	Low-quality	Genome-fragment	6.85	AAI-based (medium-confidence)	0	1	no viral genes detected	metavirome
NODE_9_length_5752_cov_10.367737	P33	5752	7.4598	FALSE	36.27	FALSE	TRUE	6	Unassigned	NA	NA	NA	FALSE	FALSE	No	NA	8	0	2	Not-determined	Genome-fragment	NA	NA	0	1	no viral genes detected	metavirome
NODE_28_length_3896_cov_6.546733	P33	3896	5.6894	FALSE	34.7	TRUE	TRUE	3	Siphoviridae	NA	NA	NA	TRUE	FALSE	No	NA	6	1	0	Low-quality	Genome-fragment	26.79	AAI-based (high-confidence)	0	1	NA	metavirome
NODE_32_length_3580_cov_7.208227	P33	3580	5.9131	FALSE	35.95	FALSE	TRUE	3	Unassigned	NA	NA	NA	FALSE	FALSE	No	NA	6	0	2	Low-quality	Genome-fragment	7.48	AAI-based (high-confidence)	0	1	no viral genes detected	metavirome
NODE_64_length_2596_cov_6.028335	P33	2596	4.27	FALSE	31.51	FALSE	TRUE	4	Unassigned	NA	NA	NA	FALSE	FALSE	Yes	656	4	1	1	Low-quality	Genome-fragment	1.45	HMM-based (lower-bound)	74.73	1	NA	metavirome
NODE_80_length_2342_cov_3.342370	P33	2342	1.7178	FALSE	38.9	FALSE	TRUE	3	Siphoviridae	Lactococcus_phage_ul36	gi_21716072_ref_NC_004066.1_	NA	FALSE	FALSE	No	NA	4	3	0	Low-quality	Genome-fragment	6.54	AAI-based (high-confidence)	0	1	NA	metavirome
NODE_148_length_1770_cov_6.645481	P33	1770	2.8056	FALSE	33.45	FALSE	TRUE	3	Unassigned	NA	NA	NA	FALSE	FALSE	No	NA	2	0	0	Low-quality	Genome-fragment	1.39	AAI-based (medium-confidence)	0	1	no viral genes detected	metavirome
NODE_177_length_1581_cov_3.083224	P33	1581	0.4162	FALSE	30.36	FALSE	TRUE	3	Unassigned	NA	NA	NA	FALSE	FALSE	No	NA	2	0	1	Not-determined	Genome-fragment	NA	NA	0	1	no viral genes detected	metavirome
NODE_215_length_1411_cov_3.457965	P33	1411	3.2757	FALSE	30.9	FALSE	TRUE	3	Unassigned	NA	NA	NA	FALSE	FALSE	No	NA	4	1	0	Low-quality	Genome-fragment	2.41	HMM-based (lower-bound)	0	1	NA	metavirome
NODE_279_length_1225_cov_4.145299	P33	1225	2.1029	FALSE	33.55	FALSE	TRUE	3	Unassigned	NA	NA	NA	FALSE	FALSE	No	NA	2	0	0	Not-determined	Genome-fragment	NA	NA	0	1	no viral genes detected	metavirome
NODE_300_length_1184_cov_6.882197	P33	1184	8.3953	FALSE	34.12	FALSE	FALSE	0	Unassigned	Streptococcus_virus_9872	gi_1070063137_ref_NC_031094.1_	NA	FALSE	FALSE	No	NA	1	1	0	Low-quality	Genome-fragment	3.19	AAI-based (high-confidence)	0	1	NA	metavirome
NODE_1_length_32817_cov_14173.771931	P43	32817	21108	TRUE	37.67	TRUE	TRUE	71	Siphoviridae	NA	NA	Streptococcus~virus~9871,Streptococcus~virus~9872,Streptococcus~virus~9874	FALSE	FALSE	No	NA	47	42	0	Complete	High-quality	100	DTR (high-confidence)	0	1	NA	metavirome
NODE_2_length_26510_cov_2524.659157	P43	26510	3453.67	FALSE	40.6	TRUE	TRUE	44	Siphoviridae	NA	NA	NA	FALSE	TRUE	No	NA	28	22	0	Medium-quality	Genome-fragment	70.99	AAI-based (high-confidence)	0	1	NA	metavirome
NODE_3_length_15086_cov_12.569955	P43	15086	12.7591	FALSE	37.84	FALSE	TRUE	9	Siphoviridae	NA	NA	NA	FALSE	FALSE	No	NA	15	1	9	Low-quality	Genome-fragment	4.08	AAI-based (medium-confidence)	0	1	NA	metavirome
NODE_4_length_14890_cov_158.563667	P43	14890	270.481	FALSE	36	FALSE	TRUE	30	Siphoviridae	NA	NA	NA	TRUE	FALSE	No	NA	32	13	0	Low-quality	Genome-fragment	36.48	AAI-based (high-confidence)	0	1	NA	metavirome
NODE_5_length_13662_cov_29.786139	P43	13662	29.7812	TRUE	30.98	TRUE	TRUE	11	Unassigned	NA	NA	NA	FALSE	TRUE	No	NA	15	4	0	Medium-quality	Genome-fragment	67.74	AAI-based (medium-confidence)	0	1	low-confidence DTR	metavirome
NODE_6_length_13132_cov_16.344269	P43	13132	17.9459	FALSE	35.44	FALSE	TRUE	7	Podoviridae	NA	NA	NA	FALSE	FALSE	No	NA	16	4	0	Low-quality	Genome-fragment	44.04	HMM-based (lower-bound)	0	1	NA	metavirome
NODE_9_length_7071_cov_1176.646522	P43	7071	805.698	FALSE	32.78	FALSE	TRUE	4	Podoviridae	NA	NA	NA	FALSE	FALSE	No	NA	5	4	0	Low-quality	Genome-fragment	38.91	AAI-based (medium-confidence)	0	1	NA	metavirome
NODE_11_length_5022_cov_7.122811	P43	5022	11.8927	FALSE	35.15	FALSE	TRUE	3	Siphoviridae	NA	NA	NA	FALSE	FALSE	No	NA	8	4	0	Low-quality	Genome-fragment	12.34	AAI-based (high-confidence)	0	1	NA	metavirome
NODE_12_length_4294_cov_64.716914	P43	4294	72.0044	FALSE	39.82	FALSE	TRUE	8	Siphoviridae	NA	NA	NA	FALSE	FALSE	No	NA	7	6	0	Low-quality	Genome-fragment	11.35	AAI-based (high-confidence)	0	1	NA	metavirome
NODE_20_length_2654_cov_4.359754	P43	2654	6.4367	FALSE	28.98	FALSE	TRUE	5	Unassigned	NA	NA	NA	FALSE	FALSE	No	NA	3	0	0	Not-determined	Genome-fragment	NA	NA	0	1	no viral genes detected	metavirome
NODE_21_length_2605_cov_7.490588	P43	2605	6.3655	FALSE	31.79	FALSE	TRUE	4	Siphoviridae	NA	NA	NA	FALSE	FALSE	No	NA	6	2	0	Low-quality	Genome-fragment	2.04	AAI-based (high-confidence)	0	1	NA	metavirome
NODE_22_length_2463_cov_4.905731	P43	2463	2.3784	FALSE	33.98	FALSE	TRUE	3	Siphoviridae	Lactococcus_phage_BK5-T	gi_14251125_ref_NC_002796.1_	NA	FALSE	FALSE	No	NA	2	2	0	Low-quality	Genome-fragment	6.51	AAI-based (high-confidence)	0	1	NA	metavirome
NODE_24_length_2328_cov_6.286406	P43	2328	5.796	FALSE	31.53	FALSE	TRUE	10	Siphoviridae	Lactococcus_phage_phiL47	gi_589890759_ref_NC_023574.1_	NA	FALSE	FALSE	No	NA	10	3	0	Low-quality	Genome-fragment	1.81	AAI-based (high-confidence)	0	1	NA	metavirome
NODE_25_length_2256_cov_3.891867	P43	2256	4.4344	FALSE	34.71	FALSE	FALSE	0	Siphoviridae	Lactococcus_phage_P087	gi_229604969_ref_NC_012663.1_	Lactococcus~phage~P087	FALSE	FALSE	No	NA	4	0	0	Low-quality	Genome-fragment	3.71	AAI-based (high-confidence)	0	1	no viral genes detected	metavirome
NODE_26_length_2216_cov_4.091161	P43	2216	5.4594	FALSE	33.3	FALSE	TRUE	3	Siphoviridae	NA	NA	NA	FALSE	FALSE	No	NA	4	2	0	Low-quality	Genome-fragment	3.64	AAI-based (high-confidence)	0	1	NA	metavirome
NODE_27_length_2182_cov_4.858016	P43	2182	6.291	FALSE	32.68	FALSE	TRUE	4	Siphoviridae	Lactococcus_phage_phiL47	gi_589890759_ref_NC_023574.1_	NA	FALSE	FALSE	No	NA	3	0	0	Low-quality	Genome-fragment	1.72	AAI-based (high-confidence)	0	1	no viral genes detected	metavirome
NODE_28_length_2130_cov_798.858313	P43	2130	687.509	FALSE	35.59	FALSE	TRUE	5	Siphoviridae	NA	NA	NA	FALSE	FALSE	No	NA	3	2	0	Low-quality	Genome-fragment	5.45	AAI-based (high-confidence)	0	1	NA	metavirome
NODE_29_length_2121_cov_11.866893	P43	2121	7.1975	FALSE	35.5	FALSE	TRUE	4	Unassigned	NA	NA	NA	FALSE	FALSE	No	NA	4	0	0	Low-quality	Genome-fragment	4.54	AAI-based (medium-confidence)	0	1	no viral genes detected	metavirome
NODE_33_length_1986_cov_28.279648	P43	1986	18.4517	FALSE	42.25	FALSE	TRUE	4	Unassigned	NA	NA	NA	FALSE	FALSE	No	NA	2	2	0	Low-quality	Genome-fragment	4.94	AAI-based (high-confidence)	0	1	NA	metavirome
NODE_38_length_1762_cov_3.065026	P43	1762	5.1487	FALSE	31.61	FALSE	TRUE	3	Siphoviridae	Lactococcus_phage_949	gi_327197843_ref_NC_015263.1_	NA	FALSE	FALSE	No	NA	4	1	0	Low-quality	Genome-fragment	1.39	AAI-based (high-confidence)	0	1	NA	metavirome
NODE_40_length_1748_cov_3.494389	P43	1748	4.9754	FALSE	34.5	FALSE	FALSE	0	Siphoviridae	Lactococcus_phage_P087	gi_229604969_ref_NC_012663.1_	NA	FALSE	FALSE	No	NA	3	0	0	Low-quality	Genome-fragment	2.87	AAI-based (high-confidence)	0	1	no viral genes detected	metavirome
NODE_41_length_1733_cov_3.562574	P43	1733	5.0225	FALSE	32.72	FALSE	TRUE	3	Siphoviridae	Lactococcus_phage_949	gi_327197843_ref_NC_015263.1_	NA	FALSE	FALSE	No	NA	3	3	0	Low-quality	Genome-fragment	1.37	AAI-based (high-confidence)	0	1	NA	metavirome
NODE_42_length_1700_cov_5.024316	P43	1700	5.4329	FALSE	34.88	FALSE	TRUE	3	Unassigned	NA	NA	NA	FALSE	FALSE	No	NA	6	1	0	Low-quality	Genome-fragment	1.22	HMM-based (lower-bound)	0	1	NA	metavirome
NODE_48_length_1532_cov_2.851726	P43	1532	4.0731	FALSE	33.49	FALSE	FALSE	0	Siphoviridae	Lactococcus_phage_P087	gi_229604969_ref_NC_012663.1_	NA	FALSE	FALSE	No	NA	2	0	0	Low-quality	Genome-fragment	2.52	AAI-based (high-confidence)	0	1	no viral genes detected	metavirome
NODE_51_length_1506_cov_2.996554	P43	1506	3.4748	FALSE	33.86	FALSE	TRUE	6	Siphoviridae	NA	NA	NA	FALSE	FALSE	No	NA	3	1	0	Low-quality	Genome-fragment	2.47	AAI-based (high-confidence)	0	1	NA	metavirome
NODE_52_length_1475_cov_3.685915	P43	1475	4.5831	FALSE	34.24	FALSE	FALSE	0	Siphoviridae	Lactococcus_phage_P087	gi_229604969_ref_NC_012663.1_	NA	FALSE	FALSE	No	NA	3	0	0	Low-quality	Genome-fragment	2.42	AAI-based (high-confidence)	0	1	no viral genes detected	metavirome
NODE_56_length_1446_cov_3.463695	P43	1446	4.0124	FALSE	36.03	FALSE	FALSE	0	Unassigned	Lactococcus_phage_P087	gi_229604969_ref_NC_012663.1_	NA	FALSE	FALSE	No	NA	1	1	0	Low-quality	Genome-fragment	2.11	HMM-based (lower-bound)	0	1	NA	metavirome
NODE_57_length_1435_cov_2.931159	P43	1435	3.9164	FALSE	29.62	FALSE	FALSE	0	Siphoviridae	Lactococcus_phage_WRP3	gi_849250823_ref_NC_027341.1_	NA	FALSE	FALSE	No	NA	3	0	0	Low-quality	Genome-fragment	1.12	AAI-based (high-confidence)	0	1	no viral genes detected	metavirome
NODE_59_length_1406_cov_3.134715	P43	1406	3.872	FALSE	34.28	FALSE	FALSE	0	Unassigned	Lactococcus_phage_949	gi_327197843_ref_NC_015263.1_	NA	FALSE	FALSE	No	NA	1	1	0	Low-quality	Genome-fragment	1.02	AAI-based (high-confidence)	0	1	NA	metavirome
NODE_60_length_1371_cov_6.175532	P43	1371	5.8125	FALSE	35.89	FALSE	TRUE	4	Siphoviridae	NA	NA	NA	TRUE	FALSE	No	NA	3	1	0	Low-quality	Genome-fragment	2.36	AAI-based (medium-confidence)	0	1	NA	metavirome
NODE_79_length_1118_cov_13.598307	P43	1118	7.9472	FALSE	36.14	FALSE	TRUE	3	Siphoviridae	NA	NA	NA	FALSE	FALSE	No	NA	3	3	0	Low-quality	Genome-fragment	2.51	AAI-based (medium-confidence)	0	1	NA	metavirome
NODE_81_length_1116_cov_4.002828	P43	1116	3.9489	FALSE	36.92	FALSE	FALSE	0	Siphoviridae	Lactococcus_phage_P087	gi_229604969_ref_NC_012663.1_	NA	FALSE	FALSE	No	NA	2	0	0	Not-determined	Genome-fragment	NA	NA	0	1	no viral genes detected	metavirome
NODE_83_length_1093_cov_3.043353	P43	1093	4.3129	FALSE	30.65	FALSE	TRUE	4	Siphoviridae	Lactococcus_phage_949	gi_327197843_ref_NC_015263.1_	NA	FALSE	FALSE	No	NA	4	1	0	Low-quality	Genome-fragment	0.86	AAI-based (high-confidence)	0	1	NA	metavirome
NODE_97_length_1024_cov_2.850361	P43	1024	3.1895	FALSE	35.06	FALSE	FALSE	0	Unassigned	Lactococcus_phage_949	gi_327197843_ref_NC_015263.1_	NA	FALSE	FALSE	No	NA	1	0	0	Not-determined	Genome-fragment	NA	NA	0	1	no viral genes detected	metavirome
NODE_98_length_1021_cov_3.750518	P43	1021	5.8786	FALSE	31.54	FALSE	FALSE	0	Unassigned	Lactococcus_phage_phiL47	gi_589890759_ref_NC_023574.1_	NA	FALSE	FALSE	No	NA	1	1	0	Low-quality	Genome-fragment	0.7	HMM-based (lower-bound)	0	1	NA	metavirome
NODE_2_length_18040_cov_46.484793	P44	18040	23.6428	FALSE	60.19	TRUE	TRUE	11	Siphoviridae	NA	NA	NA	FALSE	FALSE	No	NA	19	11	0	Low-quality	Genome-fragment	36.24	AAI-based (medium-confidence)	0	1	NA	metavirome
NODE_3_length_17447_cov_223.329749	P44	17447	189.858	FALSE	39.96	TRUE	TRUE	16	Siphoviridae	NA	NA	NA	FALSE	FALSE	No	NA	23	12	0	Low-quality	Genome-fragment	45.11	AAI-based (medium-confidence)	0	1	NA	metavirome
NODE_4_length_17205_cov_17.695569	P44	17205	19.1737	FALSE	33.14	TRUE	TRUE	19	Podoviridae	NA	NA	NA	FALSE	FALSE	No	NA	25	11	0	High-quality	High-quality	94.7	AAI-based (medium-confidence)	0	1	NA	metavirome
NODE_5_length_17133_cov_20.680358	P44	17133	27.1852	FALSE	29.15	TRUE	TRUE	13	Podoviridae	Staphylococcus_phage_GRCS	gi_589892962_ref_NC_023550.1_	Staphylococcus~aureus~phage~P68,Staphylococcus~phage~66,Staphylococcus~phage~BP39,Staphylococcus~phage~GRCS,Staphylococcus~phage~S24-1,Staphylococcus~phage~SAP-2,Staphylococcus~phage~SLPW,Staphylococcus~virus~44AHJD	FALSE	FALSE	No	NA	19	16	0	High-quality	High-quality	95.57	AAI-based (high-confidence)	0	1	NA	metavirome
NODE_6_length_17042_cov_72.583152	P44	17042	57.3697	FALSE	67.47	FALSE	TRUE	11	Siphoviridae	NA	NA	NA	TRUE	FALSE	No	NA	25	7	1	High-quality	High-quality	100	AAI-based (medium-confidence)	0	1	NA	metavirome
NODE_7_length_16984_cov_9.519995	P44	16984	9.8887	FALSE	39.52	TRUE	TRUE	28	Siphoviridae	NA	NA	Enterococcus~phage~phiFL4A,Lactococcus~phage~1358	FALSE	FALSE	No	NA	24	17	0	Low-quality	Genome-fragment	47.14	AAI-based (medium-confidence)	0	1	NA	metavirome
NODE_8_length_16450_cov_117.454163	P44	16450	84.2633	FALSE	67.52	FALSE	TRUE	24	Siphoviridae	NA	NA	NA	FALSE	FALSE	No	NA	21	16	0	Low-quality	Genome-fragment	23.72	HMM-based (lower-bound)	0	1	NA	metavirome
NODE_9_length_16062_cov_36.032986	P44	16062	26.6809	FALSE	64.82	TRUE	TRUE	13	Siphoviridae	NA	NA	NA	FALSE	FALSE	No	NA	21	12	0	Low-quality	Genome-fragment	46.76	AAI-based (medium-confidence)	0	1	NA	metavirome
NODE_11_length_14583_cov_53.824477	P44	14583	31.1461	FALSE	70.25	FALSE	TRUE	14	Siphoviridae	NA	NA	NA	TRUE	FALSE	No	NA	27	6	0	Low-quality	Genome-fragment	23.18	HMM-based (lower-bound)	0	1	NA	metavirome
NODE_12_length_14260_cov_8.183668	P44	14260	10.4295	FALSE	39.08	FALSE	TRUE	10	Unassigned	NA	NA	NA	TRUE	FALSE	No	NA	15	0	10	Not-determined	Genome-fragment	NA	NA	0	1	no viral genes detected	metavirome
NODE_13_length_13077_cov_206.011212	P44	13077	221.759	FALSE	33.44	FALSE	TRUE	13	Siphoviridae	NA	NA	NA	FALSE	FALSE	No	NA	28	11	0	Low-quality	Genome-fragment	34.37	AAI-based (medium-confidence)	0	1	NA	metavirome
NODE_16_length_11369_cov_9.660774	P44	11369	10.2875	FALSE	36.59	FALSE	TRUE	10	Myoviridae	NA	NA	NA	FALSE	FALSE	No	NA	13	2	0	Low-quality	Genome-fragment	7.93	AAI-based (high-confidence)	0	1	NA	metavirome
NODE_17_length_10581_cov_14.056717	P44	10581	13.7984	FALSE	38.1	FALSE	TRUE	8	Siphoviridae	NA	NA	NA	FALSE	FALSE	No	NA	13	6	0	Low-quality	Genome-fragment	28.39	AAI-based (medium-confidence)	0	1	NA	metavirome
NODE_19_length_10031_cov_12.898156	P44	10031	12.3723	FALSE	39.88	TRUE	TRUE	9	Siphoviridae	NA	NA	NA	FALSE	FALSE	No	NA	10	4	0	Low-quality	Genome-fragment	28.97	AAI-based (medium-confidence)	0	1	NA	metavirome
NODE_20_length_9916_cov_18.336477	P44	9916	21.491	FALSE	40.66	FALSE	TRUE	7	Siphoviridae	NA	NA	NA	FALSE	FALSE	No	NA	13	0	4	Not-determined	Genome-fragment	NA	NA	0	1	no viral genes detected; low-confidence DTR	metavirome
NODE_22_length_9180_cov_12.509699	P44	9180	12.3614	FALSE	39.62	FALSE	TRUE	15	Siphoviridae	NA	NA	NA	FALSE	FALSE	No	NA	21	10	0	Low-quality	Genome-fragment	14.76	HMM-based (lower-bound)	0	1	NA	metavirome
NODE_25_length_8402_cov_9.566191	P44	8402	10.2508	FALSE	41.41	TRUE	TRUE	12	Siphoviridae	NA	NA	NA	FALSE	FALSE	No	NA	11	7	0	Low-quality	Genome-fragment	22.35	AAI-based (medium-confidence)	0	1	NA	metavirome
NODE_26_length_8048_cov_21.676092	P44	8048	27.5965	FALSE	35.26	FALSE	TRUE	10	Siphoviridae	NA	NA	NA	FALSE	FALSE	No	NA	16	6	0	Low-quality	Genome-fragment	20.37	AAI-based (medium-confidence)	0	1	NA	metavirome
NODE_27_length_7792_cov_8.711387	P44	7792	6.5284	FALSE	34.7	FALSE	TRUE	5	Podoviridae	NA	NA	NA	FALSE	FALSE	No	NA	8	0	5	Not-determined	Genome-fragment	NA	NA	0	1	no viral genes detected	metavirome
NODE_29_length_7444_cov_11.603059	P44	7444	12.1141	FALSE	37.76	FALSE	TRUE	10	Siphoviridae	NA	NA	NA	FALSE	FALSE	No	NA	16	5	0	Low-quality	Genome-fragment	9.19	HMM-based (lower-bound)	0	1	NA	metavirome
NODE_31_length_6666_cov_5.583119	P44	6666	7.5012	FALSE	31.16	TRUE	TRUE	11	Myoviridae	Staphylococcus_phage_G15	gi_418487912_ref_NC_019448.1_	NA	FALSE	FALSE	No	NA	9	7	0	Low-quality	Genome-fragment	4.71	AAI-based (high-confidence)	0	1	NA	metavirome
NODE_32_length_6582_cov_12.394668	P44	6582	11.3195	FALSE	67.9	TRUE	TRUE	11	Siphoviridae	NA	NA	NA	FALSE	FALSE	No	NA	9	8	0	Low-quality	Genome-fragment	16.53	AAI-based (high-confidence)	0	1	NA	metavirome
NODE_33_length_6472_cov_16.879539	P44	6472	12.5501	FALSE	61.31	FALSE	TRUE	3	Unassigned	NA	NA	NA	FALSE	FALSE	No	NA	12	1	0	Low-quality	Genome-fragment	4.27	HMM-based (lower-bound)	0	1	NA	metavirome
NODE_38_length_6071_cov_10.066157	P44	6071	6.0389	FALSE	36.86	FALSE	TRUE	4	Unassigned	NA	NA	NA	FALSE	FALSE	No	NA	5	0	2	Not-determined	Genome-fragment	NA	NA	0	1	no viral genes detected	metavirome
NODE_40_length_5920_cov_8.299574	P44	5920	6.0149	FALSE	34.56	FALSE	TRUE	3	Phycodnaviridae	NA	NA	NA	FALSE	FALSE	No	NA	7	0	5	Not-determined	Genome-fragment	NA	NA	0	1	no viral genes detected	metavirome
NODE_41_length_5859_cov_11.832357	P44	5859	12.8559	FALSE	35.6	TRUE	TRUE	6	Siphoviridae	NA	NA	NA	TRUE	FALSE	No	NA	10	3	0	Low-quality	Genome-fragment	9.63	HMM-based (lower-bound)	0	1	NA	metavirome
NODE_45_length_5634_cov_10.399892	P44	5634	6.9499	FALSE	35	FALSE	TRUE	3	Unassigned	NA	NA	NA	FALSE	FALSE	No	NA	8	0	5	Not-determined	Genome-fragment	NA	NA	0	1	no viral genes detected	metavirome
NODE_47_length_5579_cov_23.480449	P44	5579	23.924	FALSE	65.87	FALSE	TRUE	5	Siphoviridae	NA	NA	NA	FALSE	FALSE	No	NA	7	4	0	Low-quality	Genome-fragment	8.81	HMM-based (lower-bound)	0	1	NA	metavirome
NODE_49_length_5482_cov_51.563479	P44	5482	21.2107	FALSE	66.76	FALSE	TRUE	5	Siphoviridae	NA	NA	NA	FALSE	FALSE	No	NA	5	5	0	Low-quality	Genome-fragment	13.2	AAI-based (high-confidence)	0	1	NA	metavirome
NODE_56_length_5310_cov_7.284301	P44	5310	8.152	FALSE	39.47	TRUE	TRUE	6	Siphoviridae	NA	NA	NA	FALSE	FALSE	No	NA	5	5	0	Low-quality	Genome-fragment	13.12	AAI-based (high-confidence)	0	1	NA	metavirome
NODE_58_length_5275_cov_6.825479	P44	5275	4.6021	FALSE	33.5	FALSE	TRUE	3	Unassigned	NA	NA	NA	FALSE	FALSE	No	NA	6	0	4	Not-determined	Genome-fragment	NA	NA	0	1	no viral genes detected	metavirome
NODE_62_length_4976_cov_10.390571	P44	4976	4.8477	FALSE	35.97	FALSE	TRUE	4	Unassigned	NA	NA	NA	FALSE	FALSE	No	NA	6	0	3	Not-determined	Genome-fragment	NA	NA	0	1	no viral genes detected	metavirome
NODE_66_length_4914_cov_269.465734	P44	4914	152.234	FALSE	36.06	FALSE	TRUE	11	Siphoviridae	NA	NA	NA	FALSE	FALSE	No	NA	8	4	0	Low-quality	Genome-fragment	7.33	HMM-based (lower-bound)	0	1	NA	metavirome
NODE_83_length_4197_cov_6.442057	P44	4197	3.6278	FALSE	34.24	FALSE	TRUE	6	Siphoviridae	NA	NA	NA	FALSE	FALSE	No	NA	3	0	3	Low-quality	Genome-fragment	3.49	AAI-based (high-confidence)	0	1	no viral genes detected	metavirome
NODE_90_length_4039_cov_141.477661	P44	4039	105.444	FALSE	69.89	FALSE	TRUE	3	Unassigned	NA	NA	NA	FALSE	FALSE	No	NA	6	0	0	Not-determined	Genome-fragment	NA	NA	0	1	no viral genes detected	metavirome
NODE_92_length_4003_cov_10.359929	P44	4003	9.2601	FALSE	34.37	FALSE	TRUE	5	Unassigned	NA	NA	NA	FALSE	FALSE	No	NA	5	0	5	Not-determined	Genome-fragment	NA	NA	0	1	no viral genes detected	metavirome
NODE_93_length_3915_cov_34.345855	P44	3915	10.7111	FALSE	40.69	TRUE	TRUE	10	Siphoviridae	NA	NA	Lactobacillus~phage~LfeSau	FALSE	FALSE	No	NA	9	9	0	Low-quality	Genome-fragment	10.42	AAI-based (medium-confidence)	0	1	NA	metavirome
NODE_95_length_3885_cov_19.926893	P44	3885	24.4615	FALSE	34.52	FALSE	TRUE	4	Siphoviridae	NA	NA	NA	FALSE	FALSE	No	NA	8	2	0	Low-quality	Genome-fragment	10	AAI-based (medium-confidence)	0	1	NA	metavirome
NODE_98_length_3864_cov_6.543712	P44	3864	7.1457	FALSE	29.5	TRUE	TRUE	9	Myoviridae	Staphylococcus_phage_phiIPLA-RODI	gi_971741276_ref_NC_028765.1_	NA	FALSE	FALSE	No	NA	9	6	0	Low-quality	Genome-fragment	2.69	AAI-based (high-confidence)	0	1	NA	metavirome
NODE_103_length_3761_cov_5.608743	P44	3761	6.6288	FALSE	29.06	TRUE	TRUE	12	Myoviridae	Staphylococcus_phage_phiIPLA-RODI	gi_971741276_ref_NC_028765.1_	NA	FALSE	FALSE	No	NA	9	9	0	Low-quality	Genome-fragment	2.64	AAI-based (high-confidence)	0	1	NA	metavirome
NODE_113_length_3646_cov_4.235032	P44	3646	3.6607	FALSE	39.03	FALSE	TRUE	4	Myoviridae	NA	NA	NA	FALSE	FALSE	No	NA	4	3	0	Low-quality	Genome-fragment	2.36	AAI-based (medium-confidence)	0	1	NA	metavirome
NODE_117_length_3594_cov_10.443346	P44	3594	3.9399	FALSE	65.03	FALSE	TRUE	7	Siphoviridae	NA	NA	NA	FALSE	FALSE	No	NA	6	2	0	Low-quality	Genome-fragment	8.71	AAI-based (medium-confidence)	0	1	NA	metavirome
NODE_121_length_3553_cov_12.124643	P44	3553	11.1191	FALSE	60.88	FALSE	TRUE	3	Unassigned	NA	NA	NA	FALSE	FALSE	No	NA	8	1	0	Low-quality	Genome-fragment	2.34	HMM-based (lower-bound)	0	1	NA	metavirome
NODE_131_length_3454_cov_27.429832	P44	3454	18.0217	FALSE	67.28	FALSE	TRUE	3	Siphoviridae	NA	NA	NA	FALSE	FALSE	No	NA	3	2	0	Low-quality	Genome-fragment	4.31	HMM-based (lower-bound)	0	1	NA	metavirome
NODE_140_length_3357_cov_5.219564	P44	3357	6.616	FALSE	34.73	FALSE	TRUE	6	Myoviridae	Staphylococcus_phage_MCE-2014	gi_725948655_ref_NC_025416.1_	NA	FALSE	FALSE	No	NA	2	2	0	Low-quality	Genome-fragment	2.38	AAI-based (high-confidence)	0	1	NA	metavirome
NODE_150_length_3228_cov_5.596911	P44	3228	5.5409	FALSE	26.89	FALSE	TRUE	4	Myoviridae	NA	NA	NA	FALSE	FALSE	No	NA	3	3	0	Low-quality	Genome-fragment	3.17	AAI-based (high-confidence)	0	1	NA	metavirome
NODE_151_length_3217_cov_3.853257	P44	3217	4.8225	FALSE	31.27	FALSE	TRUE	8	Myoviridae	Staphylococcus_phage_P108	gi_712912451_ref_NC_025426.1_	NA	FALSE	FALSE	No	NA	5	4	0	Low-quality	Genome-fragment	2.28	AAI-based (high-confidence)	0	1	NA	metavirome
NODE_159_length_3081_cov_5.268341	P44	3081	6.7744	FALSE	29.86	FALSE	TRUE	4	Myoviridae	Staphylococcus_phage_phiIPLA-RODI	gi_971741276_ref_NC_028765.1_	NA	FALSE	FALSE	No	NA	5	3	0	Low-quality	Genome-fragment	2.18	AAI-based (high-confidence)	0	1	NA	metavirome
NODE_160_length_3077_cov_8.812376	P44	3077	5.8281	FALSE	66.33	FALSE	TRUE	3	Unassigned	NA	NA	NA	FALSE	FALSE	No	NA	5	0	1	Low-quality	Genome-fragment	6.88	AAI-based (medium-confidence)	0	1	no viral genes detected	metavirome
NODE_167_length_3019_cov_4.675439	P44	3019	5.7237	FALSE	33.98	FALSE	TRUE	5	Myoviridae	NA	NA	NA	FALSE	FALSE	No	NA	3	3	0	Low-quality	Genome-fragment	2.14	AAI-based (high-confidence)	0	1	NA	metavirome
NODE_177_length_2992_cov_5.290773	P44	2992	6.889	FALSE	33.22	FALSE	TRUE	3	Siphoviridae	NA	NA	NA	TRUE	FALSE	No	NA	6	0	0	Not-determined	Genome-fragment	NA	NA	0	1	no viral genes detected	metavirome
NODE_178_length_2984_cov_5.268351	P44	2984	5.1227	FALSE	67.43	FALSE	TRUE	3	Siphoviridae	NA	NA	NA	FALSE	FALSE	No	NA	6	4	0	Low-quality	Genome-fragment	5.29	AAI-based (medium-confidence)	0	1	NA	metavirome
NODE_191_length_2914_cov_30.529206	P44	2914	30.3792	FALSE	65.1	FALSE	TRUE	5	Siphoviridae	NA	NA	NA	FALSE	FALSE	No	NA	3	3	0	Low-quality	Genome-fragment	3.91	HMM-based (lower-bound)	0	1	NA	metavirome
NODE_197_length_2878_cov_1158.961743	P44	2878	1201.75	FALSE	30.75	TRUE	TRUE	4	Podoviridae	NA	NA	NA	FALSE	FALSE	No	NA	4	4	0	Low-quality	Genome-fragment	15.83	AAI-based (high-confidence)	0	1	NA	metavirome
NODE_204_length_2854_cov_3.464809	P44	2854	3.4001	FALSE	37.95	FALSE	TRUE	4	Myoviridae	NA	NA	NA	FALSE	FALSE	No	NA	5	4	0	Low-quality	Genome-fragment	1.84	HMM-based (lower-bound)	0	1	NA	metavirome
NODE_217_length_2759_cov_4.964497	P44	2759	5.2044	FALSE	31.75	TRUE	TRUE	4	Myoviridae	Staphylococcus_phage_P108	gi_712912451_ref_NC_025426.1_	NA	FALSE	FALSE	No	NA	4	4	0	Low-quality	Genome-fragment	1.95	AAI-based (high-confidence)	0	1	NA	metavirome
NODE_228_length_2707_cov_13.461916	P44	2707	16.1943	FALSE	29.44	FALSE	TRUE	3	Unassigned	NA	NA	NA	FALSE	FALSE	No	NA	2	0	2	Not-determined	Genome-fragment	NA	NA	0	1	no viral genes detected	metavirome
NODE_236_length_2679_cov_6.672256	P44	2679	5.8108	FALSE	42.81	FALSE	TRUE	7	Siphoviridae	NA	NA	NA	FALSE	FALSE	No	NA	6	4	0	Low-quality	Genome-fragment	6.52	AAI-based (high-confidence)	0	1	NA	metavirome
NODE_237_length_2663_cov_5.901457	P44	2663	6.6297	FALSE	31.28	TRUE	TRUE	7	Myoviridae	NA	NA	NA	FALSE	FALSE	No	NA	5	4	0	Low-quality	Genome-fragment	2.54	AAI-based (medium-confidence)	0	1	NA	metavirome
NODE_247_length_2593_cov_37.530733	P44	2593	13.7852	FALSE	67.8	FALSE	TRUE	3	Siphoviridae	NA	NA	NA	FALSE	FALSE	No	NA	6	4	0	Low-quality	Genome-fragment	6.89	AAI-based (medium-confidence)	0	1	NA	metavirome
NODE_254_length_2549_cov_989.509222	P44	2549	1125.47	FALSE	35.35	FALSE	TRUE	7	Podoviridae	NA	NA	NA	FALSE	FALSE	No	NA	3	1	0	Low-quality	Genome-fragment	14.15	AAI-based (medium-confidence)	0	1	NA	metavirome
NODE_263_length_2498_cov_7.182562	P44	2498	8.2826	FALSE	40.23	FALSE	TRUE	4	Siphoviridae	NA	NA	NA	FALSE	FALSE	No	NA	8	3	0	Low-quality	Genome-fragment	5.21	HMM-based (lower-bound)	0	1	NA	metavirome
NODE_268_length_2481_cov_4.630668	P44	2481	2.7207	FALSE	34.78	FALSE	TRUE	3	Unassigned	NA	NA	NA	FALSE	FALSE	No	NA	3	0	3	Not-determined	Genome-fragment	NA	NA	0	1	no viral genes detected	metavirome
NODE_270_length_2474_cov_4.421248	P44	2474	5.4507	FALSE	36.62	FALSE	TRUE	3	Unassigned	NA	NA	NA	FALSE	FALSE	No	NA	3	3	0	Low-quality	Genome-fragment	16.87	AAI-based (medium-confidence)	0	1	NA	metavirome
NODE_272_length_2467_cov_5.572554	P44	2467	2.636	FALSE	59.34	FALSE	TRUE	4	Siphoviridae	NA	NA	NA	FALSE	FALSE	No	NA	4	2	0	Low-quality	Genome-fragment	3.04	AAI-based (medium-confidence)	0	1	NA	metavirome
NODE_275_length_2459_cov_5.831115	P44	2459	5.6576	FALSE	39.08	FALSE	TRUE	4	Siphoviridae	NA	NA	NA	FALSE	FALSE	No	NA	4	3	0	Low-quality	Genome-fragment	2.81	HMM-based (lower-bound)	0	1	NA	metavirome
NODE_285_length_2396_cov_4.745408	P44	2396	5.4883	FALSE	71.24	FALSE	TRUE	3	Unassigned	NA	NA	NA	FALSE	FALSE	No	NA	3	0	3	Not-determined	Genome-fragment	NA	NA	0	1	no viral genes detected	metavirome
NODE_286_length_2389_cov_8.606255	P44	2389	10.0352	FALSE	27.25	FALSE	TRUE	3	Myoviridae	NA	NA	NA	FALSE	FALSE	No	NA	5	3	0	Low-quality	Genome-fragment	1.66	AAI-based (high-confidence)	0	1	NA	metavirome
NODE_289_length_2379_cov_9.121343	P44	2379	4.7503	FALSE	34.43	FALSE	TRUE	3	Unassigned	NA	NA	NA	FALSE	FALSE	No	NA	3	0	3	Low-quality	Genome-fragment	4.76	AAI-based (medium-confidence)	0	1	no viral genes detected	metavirome
NODE_298_length_2334_cov_4.559017	P44	2334	1.7399	FALSE	35.69	FALSE	TRUE	5	Unassigned	NA	NA	NA	FALSE	FALSE	No	NA	2	0	1	Not-determined	Genome-fragment	NA	NA	0	1	no viral genes detected	metavirome
NODE_302_length_2312_cov_5.969428	P44	2312	4.8893	FALSE	39.84	FALSE	TRUE	3	Siphoviridae	NA	NA	NA	FALSE	FALSE	No	NA	3	2	0	Low-quality	Genome-fragment	6.45	AAI-based (high-confidence)	0	1	NA	metavirome
NODE_311_length_2283_cov_6.878815	P44	2283	2.9312	FALSE	33.9	FALSE	TRUE	3	Unassigned	NA	NA	NA	FALSE	FALSE	No	NA	4	0	4	Not-determined	Genome-fragment	NA	NA	0	1	no viral genes detected	metavirome
NODE_317_length_2266_cov_8.638173	P44	2266	8.3054	FALSE	36.72	FALSE	TRUE	6	Siphoviridae	NA	NA	NA	FALSE	FALSE	Yes	1115	4	1	1	Low-quality	Genome-fragment	2.34	AAI-based (medium-confidence)	50.79	1	NA	metavirome
NODE_318_length_2265_cov_6.992308	P44	2265	7.0512	FALSE	30.24	FALSE	TRUE	3	Unassigned	NA	NA	NA	FALSE	FALSE	No	NA	6	0	2	Not-determined	Genome-fragment	NA	NA	0	1	no viral genes detected	metavirome
NODE_321_length_2260_cov_13.665306	P44	2260	11.7894	FALSE	36.99	FALSE	TRUE	3	Podoviridae	NA	NA	NA	FALSE	FALSE	No	NA	3	0	2	Not-determined	Genome-fragment	NA	NA	0	1	no viral genes detected	metavirome
NODE_323_length_2259_cov_3.934664	P44	2259	4.6853	FALSE	30.85	FALSE	TRUE	3	Unassigned	NA	NA	NA	FALSE	FALSE	No	NA	3	0	0	Not-determined	Genome-fragment	NA	NA	0	1	no viral genes detected	metavirome
NODE_325_length_2252_cov_11.419663	P44	2252	11.1097	FALSE	36.68	FALSE	TRUE	3	Siphoviridae	NA	NA	NA	FALSE	FALSE	No	NA	7	3	0	Low-quality	Genome-fragment	2.47	AAI-based (medium-confidence)	0	1	NA	metavirome
NODE_334_length_2233_cov_17.469238	P44	2233	10.721	FALSE	35.33	FALSE	TRUE	4	Siphoviridae	NA	NA	NA	TRUE	FALSE	No	NA	4	0	1	Low-quality	Genome-fragment	4.66	AAI-based (high-confidence)	0	1	no viral genes detected	metavirome
NODE_338_length_2215_cov_4.468519	P44	2215	6.786	FALSE	34.09	FALSE	TRUE	7	Siphoviridae	NA	NA	NA	FALSE	FALSE	No	NA	3	1	0	Low-quality	Genome-fragment	6.39	AAI-based (high-confidence)	0	1	NA	metavirome
NODE_341_length_2201_cov_50.874185	P44	2201	12.6034	FALSE	60.02	FALSE	TRUE	5	Unassigned	NA	NA	NA	FALSE	FALSE	No	NA	4	0	0	Not-determined	Genome-fragment	NA	NA	0	1	no viral genes detected	metavirome
NODE_343_length_2199_cov_4.465485	P44	2199	4.6621	FALSE	31.56	FALSE	TRUE	6	Myoviridae	Staphylococcus_phage_MCE-2014	gi_725948655_ref_NC_025416.1_	NA	FALSE	FALSE	No	NA	2	2	0	Low-quality	Genome-fragment	1.55	AAI-based (high-confidence)	0	1	NA	metavirome
NODE_350_length_2184_cov_31.312823	P44	2184	23.0234	FALSE	65.93	FALSE	TRUE	4	Unassigned	NA	NA	NA	FALSE	FALSE	No	NA	3	2	0	Low-quality	Genome-fragment	3.34	HMM-based (lower-bound)	0	1	NA	metavirome
NODE_354_length_2170_cov_4.320567	P44	2170	4.6502	FALSE	40.83	FALSE	TRUE	3	Siphoviridae	NA	NA	NA	FALSE	FALSE	No	NA	5	3	0	Low-quality	Genome-fragment	3.66	AAI-based (high-confidence)	0	1	NA	metavirome
NODE_353_length_2170_cov_30.623641	P44	2170	19.2567	FALSE	62.21	FALSE	TRUE	3	Unassigned	NA	NA	NA	FALSE	FALSE	No	NA	6	2	0	Low-quality	Genome-fragment	2.99	HMM-based (lower-bound)	0	1	NA	metavirome
NODE_368_length_2139_cov_4.990403	P44	2139	6.7485	FALSE	40.3	TRUE	TRUE	7	Siphoviridae	NA	NA	NA	FALSE	FALSE	No	NA	4	4	0	Low-quality	Genome-fragment	4.43	AAI-based (high-confidence)	0	1	NA	metavirome
NODE_370_length_2137_cov_8.117195	P44	2137	10.6135	FALSE	29.43	FALSE	TRUE	4	Myoviridae	NA	NA	NA	FALSE	FALSE	No	NA	4	2	0	Low-quality	Genome-fragment	1.54	AAI-based (high-confidence)	0	1	NA	metavirome
NODE_374_length_2130_cov_4.154699	P44	2130	2.7554	FALSE	37.56	FALSE	TRUE	9	Unassigned	NA	NA	NA	FALSE	FALSE	No	NA	3	0	3	Not-determined	Genome-fragment	NA	NA	0	1	no viral genes detected	metavirome
NODE_402_length_2041_cov_11.782981	P44	2041	13.414	FALSE	29.2	FALSE	TRUE	5	Myoviridae	NA	NA	NA	FALSE	FALSE	No	NA	4	3	0	Low-quality	Genome-fragment	1.34	HMM-based (lower-bound)	0	1	NA	metavirome
NODE_412_length_2018_cov_7.625064	P44	2018	2.8885	FALSE	35.23	FALSE	TRUE	3	Unassigned	NA	NA	NA	FALSE	FALSE	No	NA	2	0	1	Not-determined	Genome-fragment	NA	NA	0	1	no viral genes detected	metavirome
NODE_415_length_2009_cov_8.446776	P44	2009	8.4211	FALSE	41.36	TRUE	TRUE	4	Siphoviridae	NA	NA	NA	FALSE	FALSE	No	NA	5	5	0	Low-quality	Genome-fragment	4.6	AAI-based (high-confidence)	0	1	NA	metavirome
NODE_433_length_1964_cov_24.689366	P44	1964	24.7994	FALSE	34.78	FALSE	TRUE	6	Siphoviridae	NA	NA	NA	FALSE	FALSE	No	NA	9	2	0	Low-quality	Genome-fragment	1.44	HMM-based (lower-bound)	0	1	NA	metavirome
NODE_435_length_1960_cov_5.243045	P44	1960	6.5184	FALSE	32.35	FALSE	TRUE	3	Myoviridae	Staphylococcus_phage_MCE-2014	gi_725948655_ref_NC_025416.1_	NA	FALSE	FALSE	No	NA	2	1	0	Low-quality	Genome-fragment	1.39	AAI-based (high-confidence)	0	1	NA	metavirome
NODE_434_length_1960_cov_14.625197	P44	1960	5.3612	FALSE	36.22	FALSE	TRUE	4	Siphoviridae	NA	NA	NA	FALSE	FALSE	No	NA	3	0	0	Low-quality	Genome-fragment	2.93	AAI-based (medium-confidence)	0	1	no viral genes detected	metavirome
NODE_436_length_1959_cov_5.244748	P44	1959	5.3538	FALSE	32.87	FALSE	TRUE	3	Unassigned	NA	NA	NA	FALSE	FALSE	No	NA	4	0	1	Low-quality	Genome-fragment	2.62	AAI-based (medium-confidence)	0	1	no viral genes detected	metavirome
NODE_438_length_1955_cov_5.935789	P44	1955	4.4348	FALSE	33.86	FALSE	TRUE	4	Siphoviridae	NA	NA	NA	FALSE	FALSE	No	NA	3	0	2	Not-determined	Genome-fragment	NA	NA	0	1	no viral genes detected	metavirome
NODE_453_length_1915_cov_4.945161	P44	1915	6.4021	FALSE	31.33	FALSE	TRUE	3	Myoviridae	Staphylococcus_phage_phiSA12	gi_589286664_ref_NC_023573.1_	NA	FALSE	FALSE	No	NA	3	3	0	Low-quality	Genome-fragment	1.34	AAI-based (high-confidence)	0	1	NA	metavirome
NODE_460_length_1904_cov_220.750135	P44	1904	154.693	FALSE	37.55	FALSE	TRUE	3	Siphoviridae	NA	NA	NA	FALSE	FALSE	No	NA	4	1	0	Low-quality	Genome-fragment	4.67	AAI-based (high-confidence)	0	1	NA	metavirome
NODE_468_length_1884_cov_4.604155	P44	1884	4.3323	FALSE	76.8	FALSE	TRUE	5	Unassigned	NA	NA	NA	FALSE	FALSE	No	NA	2	0	2	Not-determined	Genome-fragment	NA	NA	0	1	no viral genes detected	metavirome
NODE_478_length_1868_cov_3.365141	P44	1868	4.5059	FALSE	36.72	TRUE	TRUE	5	Siphoviridae	Lactococcus_phage_ul36	gi_21716072_ref_NC_004066.1_	NA	FALSE	FALSE	No	NA	4	3	0	Low-quality	Genome-fragment	5.32	AAI-based (high-confidence)	0	1	NA	metavirome
NODE_479_length_1867_cov_5.887417	P44	1867	6.6851	FALSE	30.16	FALSE	TRUE	4	Myoviridae	NA	NA	NA	FALSE	FALSE	No	NA	5	4	0	Low-quality	Genome-fragment	1.29	AAI-based (high-confidence)	0	1	NA	metavirome
NODE_492_length_1844_cov_8.949693	P44	1844	9.8991	FALSE	29.45	FALSE	TRUE	3	Unassigned	NA	NA	NA	FALSE	FALSE	No	NA	2	0	0	Not-determined	Genome-fragment	NA	NA	0	1	no viral genes detected	metavirome
NODE_496_length_1831_cov_5.019144	P44	1831	5.2916	FALSE	34.19	FALSE	TRUE	3	Siphoviridae	NA	NA	NA	FALSE	FALSE	No	NA	3	1	0	Low-quality	Genome-fragment	11.97	AAI-based (medium-confidence)	0	1	NA	metavirome
NODE_510_length_1807_cov_3.870434	P44	1807	1.8157	FALSE	35.69	FALSE	TRUE	3	Unassigned	NA	NA	NA	FALSE	FALSE	No	NA	4	0	1	Not-determined	Genome-fragment	NA	NA	0	1	no viral genes detected	metavirome
NODE_532_length_1768_cov_6.255692	P44	1768	1.5164	FALSE	38.69	FALSE	TRUE	3	Unassigned	NA	NA	NA	FALSE	FALSE	No	NA	2	0	2	Not-determined	Genome-fragment	NA	NA	0	1	no viral genes detected	metavirome
NODE_547_length_1740_cov_4.569139	P44	1740	4.8483	FALSE	34.2	FALSE	TRUE	4	Siphoviridae	NA	NA	NA	FALSE	FALSE	No	NA	4	3	0	Low-quality	Genome-fragment	4.7	AAI-based (high-confidence)	0	1	NA	metavirome
NODE_560_length_1722_cov_3.579484	P44	1722	4.529	FALSE	32.98	FALSE	TRUE	4	Myoviridae	NA	NA	NA	FALSE	FALSE	No	NA	2	2	0	Low-quality	Genome-fragment	1.13	HMM-based (lower-bound)	0	1	NA	metavirome
NODE_565_length_1716_cov_169.881999	P44	1716	171.587	FALSE	35.2	FALSE	TRUE	3	Siphoviridae	NA	NA	NA	FALSE	FALSE	No	NA	2	1	0	Low-quality	Genome-fragment	5.3	AAI-based (high-confidence)	0	1	NA	metavirome
NODE_603_length_1647_cov_84.963568	P44	1647	107.001	FALSE	37.4	FALSE	TRUE	3	Unassigned	NA	NA	NA	FALSE	FALSE	No	NA	1	0	0	Low-quality	Genome-fragment	3.11	AAI-based (medium-confidence)	0	1	no viral genes detected	metavirome
NODE_609_length_1630_cov_4.278095	P44	1630	5.6147	FALSE	27.42	FALSE	TRUE	3	Myoviridae	Staphylococcus_phage_Team1	gi_725948879_ref_NC_025417.1_	NA	FALSE	FALSE	No	NA	2	2	0	Low-quality	Genome-fragment	1.16	AAI-based (high-confidence)	0	1	NA	metavirome
NODE_611_length_1628_cov_103.111888	P44	1628	90.7856	FALSE	66.22	FALSE	TRUE	4	Siphoviridae	NA	NA	NA	FALSE	FALSE	No	NA	4	0	0	Low-quality	Genome-fragment	2.91	AAI-based (medium-confidence)	0	1	no viral genes detected	metavirome
NODE_634_length_1608_cov_5.920798	P44	1608	6.7805	FALSE	35.2	TRUE	TRUE	4	Siphoviridae	Lactococcus_phage_Tuc2009	gi_13487801_ref_NC_002703.1_	NA	FALSE	FALSE	No	NA	4	4	0	Low-quality	Genome-fragment	4.37	AAI-based (high-confidence)	0	1	NA	metavirome
NODE_642_length_1602_cov_4.058177	P44	1602	4.5194	FALSE	37.27	FALSE	FALSE	0	Myoviridae	Staphylococcus_phage_P108	gi_712912451_ref_NC_025426.1_	NA	FALSE	FALSE	No	NA	2	2	0	Low-quality	Genome-fragment	0.14	HMM-based (lower-bound)	0	1	NA	metavirome
NODE_641_length_1602_cov_5.366516	P44	1602	7.1923	FALSE	30.77	TRUE	TRUE	4	Myoviridae	Staphylococcus_phage_JD007	gi_428782997_ref_NC_019726.1_	NA	FALSE	FALSE	No	NA	4	3	0	Low-quality	Genome-fragment	1.13	AAI-based (high-confidence)	0	1	NA	metavirome
NODE_644_length_1601_cov_5.320181	P44	1601	5.7208	FALSE	44.72	FALSE	TRUE	3	Siphoviridae	NA	NA	NA	FALSE	FALSE	No	NA	2	2	0	Low-quality	Genome-fragment	3.92	AAI-based (medium-confidence)	0	1	NA	metavirome
NODE_646_length_1600_cov_7.092557	P44	1600	4.3081	FALSE	29.56	FALSE	TRUE	3	Unassigned	NA	NA	NA	FALSE	FALSE	No	NA	3	0	1	Not-determined	Genome-fragment	NA	NA	0	1	no viral genes detected	metavirome
NODE_680_length_1557_cov_4.384154	P44	1557	3.1895	FALSE	41.1	FALSE	TRUE	3	Unassigned	NA	NA	NA	FALSE	FALSE	No	NA	2	0	1	Not-determined	Genome-fragment	NA	NA	0	1	no viral genes detected	metavirome
NODE_689_length_1544_cov_60.748825	P44	1544	47.6516	FALSE	68.07	FALSE	TRUE	3	Siphoviridae	NA	NA	NA	FALSE	FALSE	No	NA	4	2	0	Low-quality	Genome-fragment	3.1	AAI-based (medium-confidence)	0	1	NA	metavirome
NODE_740_length_1486_cov_6.265549	P44	1486	2.747	FALSE	69.31	TRUE	FALSE	0	Unassigned	NA	NA	NA	FALSE	FALSE	No	NA	5	0	1	Low-quality	Genome-fragment	4.16	AAI-based (medium-confidence)	0	1	no viral genes detected	metavirome
NODE_759_length_1470_cov_3.513074	P44	1470	3.3687	FALSE	67.69	FALSE	TRUE	3	Unassigned	NA	NA	NA	FALSE	FALSE	No	NA	3	2	0	Low-quality	Genome-fragment	1.99	HMM-based (lower-bound)	0	1	NA	metavirome
NODE_775_length_1453_cov_6.005007	P44	1453	7.1741	FALSE	44.67	FALSE	TRUE	4	Unassigned	NA	NA	NA	FALSE	FALSE	No	NA	4	1	0	Low-quality	Genome-fragment	2.9	AAI-based (medium-confidence)	0	1	NA	metavirome
NODE_778_length_1448_cov_8.211773	P44	1448	9.0124	FALSE	30.18	FALSE	FALSE	0	Unassigned	Staphylococcus_phage_MCE-2014	gi_725948655_ref_NC_025416.1_	NA	FALSE	FALSE	No	NA	1	0	0	Low-quality	Genome-fragment	1.02	AAI-based (high-confidence)	0	1	no viral genes detected	metavirome
NODE_783_length_1445_cov_6.410072	P44	1445	6.8187	FALSE	43.32	FALSE	TRUE	4	Siphoviridae	NA	NA	NA	FALSE	FALSE	No	NA	2	2	0	Low-quality	Genome-fragment	2.74	HMM-based (lower-bound)	0	1	NA	metavirome
NODE_784_length_1444_cov_4.180706	P44	1444	5.0568	FALSE	30.26	TRUE	TRUE	4	Myoviridae	Staphylococcus_phage_MCE-2014	gi_725948655_ref_NC_025416.1_	NA	FALSE	FALSE	No	NA	4	4	0	Low-quality	Genome-fragment	1.01	AAI-based (high-confidence)	0	1	NA	metavirome
NODE_787_length_1441_cov_4.702742	P44	1441	5.5947	FALSE	39.14	FALSE	TRUE	9	Siphoviridae	NA	NA	NA	FALSE	FALSE	No	NA	4	2	0	Low-quality	Genome-fragment	1.44	AAI-based (high-confidence)	0	1	NA	metavirome
NODE_800_length_1427_cov_4.362974	P44	1427	6.4212	FALSE	29.71	FALSE	TRUE	3	Myoviridae	NA	NA	NA	FALSE	FALSE	No	NA	3	2	0	Low-quality	Genome-fragment	1.03	AAI-based (high-confidence)	0	1	NA	metavirome
NODE_806_length_1417_cov_40.991189	P44	1417	48.2957	FALSE	39.24	FALSE	TRUE	6	Unassigned	NA	NA	NA	FALSE	FALSE	No	NA	2	1	0	Low-quality	Genome-fragment	2.57	HMM-based (lower-bound)	0	1	NA	metavirome
NODE_827_length_1392_cov_7.202693	P44	1392	5.6631	FALSE	38.72	FALSE	TRUE	3	Unassigned	NA	NA	NA	FALSE	FALSE	No	NA	2	0	2	Low-quality	Genome-fragment	0.98	AAI-based (high-confidence)	0	1	no viral genes detected	metavirome
NODE_831_length_1391_cov_3.862275	P44	1391	5.5988	FALSE	34.15	FALSE	TRUE	3	Myoviridae	Staphylococcus_phage_P108	gi_712912451_ref_NC_025426.1_	NA	FALSE	FALSE	No	NA	3	2	0	Low-quality	Genome-fragment	0.98	AAI-based (high-confidence)	0	1	NA	metavirome
NODE_834_length_1387_cov_23.150901	P44	1387	12.2516	FALSE	58.47	FALSE	TRUE	5	Siphoviridae	NA	NA	NA	FALSE	FALSE	No	NA	3	2	0	Low-quality	Genome-fragment	1.64	HMM-based (lower-bound)	0	1	NA	metavirome
NODE_853_length_1372_cov_4.059226	P44	1372	4.4949	FALSE	29.66	TRUE	TRUE	5	Myoviridae	Staphylococcus_phage_G15	gi_418487912_ref_NC_019448.1_	NA	FALSE	FALSE	No	NA	5	5	0	Low-quality	Genome-fragment	0.96	AAI-based (high-confidence)	0	1	NA	metavirome
NODE_864_length_1362_cov_30.464422	P44	1362	12.2643	FALSE	68.94	FALSE	TRUE	3	Unassigned	NA	NA	NA	FALSE	FALSE	No	NA	5	3	0	Low-quality	Genome-fragment	1.91	HMM-based (lower-bound)	0	1	NA	metavirome
NODE_881_length_1347_cov_4.678019	P44	1347	3.6808	FALSE	34.22	FALSE	TRUE	3	Unassigned	NA	NA	NA	FALSE	FALSE	No	NA	1	1	0	Low-quality	Genome-fragment	0.35	HMM-based (lower-bound)	0	1	NA	metavirome
NODE_890_length_1342_cov_3.175602	P44	1342	2.7861	FALSE	73.03	FALSE	TRUE	4	Unassigned	NA	NA	NA	FALSE	FALSE	No	NA	2	0	1	Not-determined	Genome-fragment	NA	NA	0	1	no viral genes detected	metavirome
NODE_899_length_1337_cov_7.131045	P44	1337	10.6141	FALSE	35.15	FALSE	TRUE	3	Unassigned	NA	NA	NA	FALSE	FALSE	No	NA	3	0	0	Not-determined	Genome-fragment	NA	NA	0	1	no viral genes detected	metavirome
NODE_914_length_1321_cov_6.634281	P44	1321	7.645	FALSE	28.69	FALSE	TRUE	6	Myoviridae	Staphylococcus_phage_P108	gi_712912451_ref_NC_025426.1_	NA	FALSE	FALSE	No	NA	4	4	0	Low-quality	Genome-fragment	0.92	AAI-based (high-confidence)	0	1	NA	metavirome
NODE_917_length_1318_cov_4.695962	P44	1318	2.4909	FALSE	36.72	FALSE	TRUE	3	Unassigned	NA	NA	NA	FALSE	FALSE	No	NA	2	0	2	Not-determined	Genome-fragment	NA	NA	0	1	no viral genes detected	metavirome
NODE_944_length_1292_cov_4.518998	P44	1292	3.2941	FALSE	32.59	FALSE	TRUE	5	Unassigned	NA	NA	NA	FALSE	FALSE	No	NA	2	1	0	Low-quality	Genome-fragment	1.27	AAI-based (medium-confidence)	0	1	NA	metavirome
NODE_951_length_1288_cov_9.534469	P44	1288	4.8082	FALSE	34.78	FALSE	TRUE	3	Unassigned	NA	NA	NA	TRUE	FALSE	No	NA	3	0	0	Low-quality	Genome-fragment	2.33	AAI-based (medium-confidence)	0	1	no viral genes detected	metavirome
NODE_963_length_1282_cov_37.818256	P44	1282	13.3963	FALSE	34.87	FALSE	TRUE	3	Unassigned	NA	NA	NA	FALSE	FALSE	No	NA	2	0	0	Low-quality	Genome-fragment	2.75	AAI-based (medium-confidence)	0	1	no viral genes detected	metavirome
NODE_962_length_1282_cov_41.243684	P44	1282	14.0234	FALSE	60.53	FALSE	TRUE	4	Unassigned	NA	NA	NA	FALSE	FALSE	No	NA	4	1	0	Low-quality	Genome-fragment	0.73	HMM-based (lower-bound)	0	1	NA	metavirome
NODE_969_length_1279_cov_4.517157	P44	1279	5.6325	FALSE	26.74	FALSE	TRUE	3	Myoviridae	Staphylococcus_phage_phiSA12	gi_589286664_ref_NC_023573.1_	NA	FALSE	FALSE	No	NA	3	1	0	Low-quality	Genome-fragment	0.72	AAI-based (medium-confidence)	0	1	NA	metavirome
NODE_1017_length_1245_cov_18.089076	P44	1245	5.9277	FALSE	37.59	FALSE	TRUE	4	Unassigned	NA	NA	NA	FALSE	FALSE	No	NA	2	0	0	Not-determined	Genome-fragment	NA	NA	0	1	no viral genes detected	metavirome
NODE_1028_length_1239_cov_4.701014	P44	1239	6.573	FALSE	38.98	FALSE	TRUE	3	Unassigned	NA	NA	NA	FALSE	FALSE	No	NA	2	0	0	Not-determined	Genome-fragment	NA	NA	0	1	no viral genes detected	metavirome
NODE_1031_length_1238_cov_3.936602	P44	1238	4.8788	FALSE	28.76	FALSE	TRUE	4	Myoviridae	Staphylococcus_phage_phiIPLA-RODI	gi_971741276_ref_NC_028765.1_	NA	FALSE	FALSE	No	NA	2	2	0	Low-quality	Genome-fragment	0.87	AAI-based (high-confidence)	0	1	NA	metavirome
NODE_1059_length_1215_cov_89.522414	P44	1215	82.1745	FALSE	67.08	FALSE	TRUE	4	Unassigned	NA	NA	NA	FALSE	FALSE	No	NA	4	1	0	Low-quality	Genome-fragment	0.79	HMM-based (lower-bound)	0	1.1	NA	metavirome
NODE_1072_length_1209_cov_4.193241	P44	1209	5.7419	FALSE	37.55	FALSE	TRUE	3	Unassigned	NA	NA	NA	FALSE	FALSE	No	NA	1	1	0	Low-quality	Genome-fragment	3.39	AAI-based (high-confidence)	0	1	NA	metavirome
NODE_1082_length_1203_cov_23.834495	P44	1203	12.5935	FALSE	39.65	FALSE	TRUE	3	Unassigned	NA	NA	NA	FALSE	FALSE	No	NA	2	0	0	Not-determined	Genome-fragment	NA	NA	0	1	no viral genes detected	metavirome
NODE_1088_length_1199_cov_3.842657	P44	1199	5.7415	FALSE	31.36	TRUE	TRUE	4	Myoviridae	Staphylococcus_phage_MCE-2014	gi_725948655_ref_NC_025416.1_	NA	FALSE	FALSE	No	NA	4	4	0	Low-quality	Genome-fragment	0.83	AAI-based (high-confidence)	0	1	NA	metavirome
NODE_1133_length_1172_cov_19.804834	P44	1172	9.5333	FALSE	38.99	FALSE	TRUE	5	Siphoviridae	NA	NA	NA	FALSE	FALSE	No	NA	2	1	0	Low-quality	Genome-fragment	3.12	AAI-based (high-confidence)	0	1	NA	metavirome
NODE_1204_length_1136_cov_5.503238	P44	1136	6.846	FALSE	36.09	FALSE	TRUE	4	Siphoviridae	NA	NA	NA	FALSE	FALSE	No	NA	3	1	0	Low-quality	Genome-fragment	0.76	HMM-based (lower-bound)	0	1	NA	metavirome
NODE_1254_length_1110_cov_77.690047	P44	1110	62.8901	FALSE	69.11	FALSE	TRUE	3	Unassigned	NA	NA	NA	FALSE	FALSE	No	NA	3	0	0	Not-determined	Genome-fragment	NA	NA	0	1	no viral genes detected	metavirome
NODE_1262_length_1107_cov_3.491445	P44	1107	5.7191	FALSE	38.75	FALSE	TRUE	5	Unassigned	NA	NA	NA	FALSE	FALSE	No	NA	2	0	1	Low-quality	Genome-fragment	1.37	AAI-based (medium-confidence)	0	1	no viral genes detected	metavirome
NODE_1267_length_1105_cov_4.322857	P44	1105	5.9593	FALSE	30.32	FALSE	TRUE	4	Myoviridae	Staphylococcus_phage_G15	gi_418487912_ref_NC_019448.1_	NA	FALSE	FALSE	No	NA	3	3	0	Low-quality	Genome-fragment	0.77	AAI-based (high-confidence)	0	1	NA	metavirome
NODE_1279_length_1100_cov_10.823923	P44	1100	8.0345	FALSE	39.7	FALSE	TRUE	4	Unassigned	NA	NA	NA	FALSE	FALSE	No	NA	2	0	0	Low-quality	Genome-fragment	2.17	AAI-based (medium-confidence)	0	1	no viral genes detected	metavirome
NODE_1292_length_1094_cov_5.554379	P44	1094	5.4808	FALSE	37.29	FALSE	TRUE	3	Myoviridae	NA	NA	NA	FALSE	FALSE	No	NA	3	3	0	Low-quality	Genome-fragment	0.76	AAI-based (high-confidence)	0	1	NA	metavirome
NODE_1298_length_1091_cov_6.052124	P44	1091	2.9844	FALSE	31.62	FALSE	TRUE	5	Myoviridae	NA	NA	NA	FALSE	FALSE	No	NA	2	0	1	Not-determined	Genome-fragment	NA	NA	0	1	no viral genes detected	metavirome
NODE_1330_length_1074_cov_4.841021	P44	1074	6.23	FALSE	37.71	TRUE	TRUE	5	Siphoviridae	NA	NA	NA	FALSE	FALSE	No	NA	3	2	0	Low-quality	Genome-fragment	3.04	AAI-based (high-confidence)	0	1	NA	metavirome
NODE_1332_length_1073_cov_4.234774	P44	1073	5.1389	FALSE	46.78	FALSE	TRUE	3	Unassigned	NA	NA	NA	FALSE	FALSE	No	NA	1	1	0	Low-quality	Genome-fragment	2.66	AAI-based (medium-confidence)	0	1	NA	metavirome
NODE_1346_length_1068_cov_7.611056	P44	1068	9.9513	FALSE	28.65	FALSE	TRUE	4	Unassigned	NA	NA	NA	FALSE	FALSE	No	NA	1	0	0	Not-determined	Genome-fragment	NA	NA	0	1	no viral genes detected	metavirome
NODE_1364_length_1061_cov_2.530815	P44	1061	3.7107	FALSE	39.11	FALSE	TRUE	3	Unassigned	NA	NA	NA	FALSE	FALSE	No	NA	2	0	1	Not-determined	Genome-fragment	NA	NA	0	1	no viral genes detected	metavirome
NODE_1377_length_1055_cov_4.552000	P44	1055	5.7791	FALSE	34.31	FALSE	TRUE	3	Siphoviridae	Lactococcus_phage_TP901-1	gi_13786531_ref_NC_002747.1_	NA	FALSE	FALSE	No	NA	2	2	0	Low-quality	Genome-fragment	2.15	HMM-based (lower-bound)	0	1	NA	metavirome
NODE_1379_length_1054_cov_5.117117	P44	1054	5.7495	FALSE	39.28	FALSE	TRUE	5	Unassigned	NA	NA	NA	FALSE	FALSE	No	NA	2	1	0	Low-quality	Genome-fragment	1.11	AAI-based (high-confidence)	0	1	NA	metavirome
NODE_1391_length_1049_cov_4.137827	P44	1049	5.613	FALSE	28.98	FALSE	TRUE	3	Myoviridae	NA	NA	NA	FALSE	FALSE	No	NA	2	2	0	Low-quality	Genome-fragment	0.74	AAI-based (high-confidence)	0	1	NA	metavirome
NODE_1394_length_1048_cov_4.698892	P44	1048	4.7319	FALSE	69.27	FALSE	TRUE	4	Unassigned	NA	NA	NA	FALSE	FALSE	No	NA	1	0	0	Low-quality	Genome-fragment	0.5	AAI-based (medium-confidence)	0	1	no viral genes detected	metavirome
NODE_1396_length_1047_cov_5.576613	P44	1047	4.4097	FALSE	33.33	FALSE	TRUE	3	Unassigned	NA	NA	NA	FALSE	FALSE	No	NA	2	0	1	Not-determined	Genome-fragment	NA	NA	0	1	no viral genes detected	metavirome
NODE_1451_length_1025_cov_3.578351	P44	1025	3.0273	FALSE	37.07	FALSE	TRUE	4	Unassigned	NA	NA	NA	FALSE	FALSE	No	NA	2	0	1	Not-determined	Genome-fragment	NA	NA	0	1	no viral genes detected	metavirome
NODE_1459_length_1022_cov_4.539814	P44	1022	1.8415	FALSE	36.2	FALSE	TRUE	3	Siphoviridae	NA	NA	NA	FALSE	FALSE	No	NA	2	0	0	Low-quality	Genome-fragment	2.1	AAI-based (medium-confidence)	0	1	no viral genes detected	metavirome
NODE_1505_length_1009_cov_6.392034	P44	1009	2.0753	FALSE	33.6	FALSE	TRUE	3	Unassigned	NA	NA	NA	FALSE	FALSE	No	NA	3	0	2	Not-determined	Genome-fragment	NA	NA	0	1	no viral genes detected	metavirome
NODE_1_length_52822_cov_12.834954	P47	52822	7.607	FALSE	34.68	FALSE	TRUE	9	Unassigned	NA	NA	NA	FALSE	FALSE	No	NA	54	0	36	Not-determined	Genome-fragment	NA	NA	0	1	no viral genes detected	metavirome
NODE_4_length_38892_cov_19.980174	P47	38892	9.7751	FALSE	53.38	TRUE	TRUE	27	Siphoviridae	NA	NA	NA	FALSE	FALSE	No	NA	51	12	1	High-quality	High-quality	100	AAI-based (high-confidence)	0	1	NA	metavirome
NODE_6_length_35932_cov_13.239067	P47	35932	12.5545	FALSE	35.24	FALSE	TRUE	12	Podoviridae	NA	NA	NA	FALSE	FALSE	No	NA	38	0	30	Not-determined	Genome-fragment	NA	NA	0	1	no viral genes detected	metavirome
NODE_10_length_33797_cov_2033.643323	P47	33797	2166.13	FALSE	35.67	TRUE	TRUE	59	Siphoviridae	NA	NA	NA	TRUE	FALSE	No	NA	53	31	0	Medium-quality	Genome-fragment	86.01	AAI-based (high-confidence)	0	1	NA	metavirome
NODE_11_length_33116_cov_15.986812	P47	33116	12.824	TRUE	37.33	TRUE	TRUE	53	Siphoviridae	NA	NA	NA	FALSE	FALSE	No	NA	54	30	0	Complete	High-quality	100	DTR (medium-confidence)	0	1	NA	metavirome
NODE_12_length_33078_cov_13.031857	P47	33078	7.5544	FALSE	35.09	FALSE	TRUE	8	Unassigned	NA	NA	NA	FALSE	FALSE	No	NA	36	0	29	Not-determined	Genome-fragment	NA	NA	0	1	no viral genes detected	metavirome
NODE_19_length_29304_cov_14.030428	P47	29304	8.5057	FALSE	35.89	TRUE	TRUE	14	Siphoviridae	NA	NA	NA	FALSE	FALSE	Yes	6767	39	5	12	Low-quality	Genome-fragment	12.72	HMM-based (lower-bound)	76.91	1	NA	metavirome
NODE_22_length_24167_cov_12.527248	P47	24167	11.3457	FALSE	34.79	FALSE	TRUE	14	Siphoviridae	NA	NA	NA	TRUE	FALSE	Yes	3294	31	2	17	Low-quality	Genome-fragment	7.93	AAI-based (medium-confidence)	86.37	1	NA	metavirome
NODE_30_length_20078_cov_11.092893	P47	20078	7.8857	FALSE	36.37	FALSE	TRUE	30	Siphoviridae	NA	NA	NA	FALSE	FALSE	Yes	6339	20	3	11	Low-quality	Genome-fragment	17.46	AAI-based (medium-confidence)	68.43	1	NA	metavirome
NODE_31_length_20017_cov_19.682697	P47	20017	13.76	FALSE	35.86	FALSE	TRUE	11	Siphoviridae	NA	NA	NA	TRUE	FALSE	No	NA	23	1	14	Low-quality	Genome-fragment	14.31	HMM-based (lower-bound)	0	1	NA	metavirome
NODE_34_length_18538_cov_12.503057	P47	18538	13.0189	FALSE	36.04	FALSE	TRUE	5	Myoviridae	NA	NA	NA	FALSE	FALSE	No	NA	19	0	15	Not-determined	Genome-fragment	NA	NA	0	1	no viral genes detected	metavirome
NODE_35_length_18278_cov_11.442188	P47	18278	11.9465	FALSE	35.36	FALSE	TRUE	3	Unassigned	NA	NA	NA	FALSE	FALSE	No	NA	17	0	16	Not-determined	Genome-fragment	NA	NA	0	1	no viral genes detected	metavirome
NODE_36_length_18197_cov_15.356521	P47	18197	9.5454	FALSE	36.32	FALSE	TRUE	11	Siphoviridae	NA	NA	NA	TRUE	FALSE	No	NA	20	1	12	Low-quality	Genome-fragment	42.12	HMM-based (lower-bound)	0	1	NA	metavirome
NODE_38_length_18007_cov_204.050579	P47	18007	163.626	FALSE	53.22	TRUE	TRUE	14	Siphoviridae	NA	NA	NA	FALSE	FALSE	No	NA	17	11	0	Low-quality	Genome-fragment	43.18	AAI-based (medium-confidence)	0	1	NA	metavirome
NODE_39_length_17845_cov_13.046487	P47	17845	18.7686	FALSE	31.1	FALSE	TRUE	4	Siphoviridae	NA	NA	NA	FALSE	FALSE	No	NA	19	1	6	Not-determined	Genome-fragment	NA	NA	0	1	NA	metavirome
NODE_40_length_17788_cov_10.376868	P47	17788	8.0079	FALSE	33.96	FALSE	TRUE	4	Siphoviridae	NA	NA	NA	FALSE	FALSE	No	NA	21	0	13	Not-determined	Genome-fragment	NA	NA	0	1	no viral genes detected	metavirome
NODE_42_length_17006_cov_12.239632	P47	17006	7.0499	FALSE	35.3	FALSE	TRUE	11	Siphoviridae	NA	NA	NA	TRUE	FALSE	No	NA	22	1	9	Low-quality	Genome-fragment	24.42	HMM-based (lower-bound)	0	1	NA	metavirome
NODE_43_length_16901_cov_10.360026	P47	16901	9.6106	FALSE	33.76	FALSE	TRUE	6	Myoviridae	NA	NA	NA	FALSE	FALSE	No	NA	19	0	12	Not-determined	Genome-fragment	NA	NA	0	1	no viral genes detected	metavirome
NODE_44_length_16634_cov_172.872551	P47	16634	163.242	FALSE	37.94	TRUE	TRUE	10	Podoviridae	NA	NA	Actinomyces~virus~Av1	FALSE	FALSE	No	NA	19	7	0	Medium-quality	Genome-fragment	86.86	AAI-based (medium-confidence)	0	1	NA	metavirome
NODE_46_length_16285_cov_9.837708	P47	16285	11.7763	FALSE	34.36	FALSE	TRUE	5	Siphoviridae	NA	NA	NA	FALSE	FALSE	No	NA	14	0	12	Not-determined	Genome-fragment	NA	NA	0	1	no viral genes detected	metavirome
NODE_49_length_16019_cov_10.481333	P47	16019	7.3341	FALSE	33.88	FALSE	TRUE	4	Siphoviridae	NA	NA	NA	FALSE	FALSE	No	NA	23	0	13	Not-determined	Genome-fragment	NA	NA	0	1	no viral genes detected	metavirome
NODE_50_length_15922_cov_10.714313	P47	15922	14.8439	FALSE	33.97	FALSE	TRUE	5	Siphoviridae	NA	NA	NA	TRUE	FALSE	No	NA	14	1	5	Low-quality	Genome-fragment	36.44	HMM-based (lower-bound)	0	1	NA	metavirome
NODE_57_length_14975_cov_11.691957	P47	14975	6.8114	FALSE	33.27	FALSE	TRUE	15	Siphoviridae	NA	NA	NA	TRUE	FALSE	Yes	8312	27	8	5	Low-quality	Genome-fragment	23.93	AAI-based (high-confidence)	44.49	1	NA	metavirome
NODE_60_length_14637_cov_12.101495	P47	14637	6.4314	FALSE	35.26	FALSE	TRUE	3	Mimiviridae	NA	NA	NA	FALSE	FALSE	No	NA	12	0	10	Not-determined	Genome-fragment	NA	NA	0	1	no viral genes detected	metavirome
NODE_61_length_14553_cov_20.799628	P47	14553	9.4779	FALSE	32.74	FALSE	TRUE	15	Unassigned	NA	NA	NA	FALSE	FALSE	No	NA	11	0	7	Not-determined	Genome-fragment	NA	NA	0	1	no viral genes detected	metavirome
NODE_62_length_14434_cov_128.646007	P47	14434	131.176	FALSE	37.13	TRUE	TRUE	6	Podoviridae	NA	NA	NA	FALSE	FALSE	No	NA	16	4	0	Low-quality	Genome-fragment	48.41	HMM-based (lower-bound)	0	1	NA	metavirome
NODE_68_length_13918_cov_78.359807	P47	13918	94.0144	FALSE	34.93	FALSE	TRUE	5	Myoviridae	NA	NA	NA	TRUE	FALSE	No	NA	18	0	8	Not-determined	Genome-fragment	NA	NA	0	1	no viral genes detected	metavirome
NODE_74_length_12650_cov_145.573005	P47	12650	127.939	FALSE	52.25	TRUE	TRUE	10	Siphoviridae	NA	NA	NA	FALSE	FALSE	No	NA	31	8	0	Low-quality	Genome-fragment	13.95	HMM-based (lower-bound)	0	1	NA	metavirome
NODE_75_length_12532_cov_48.389291	P47	12532	53.8822	FALSE	30.98	TRUE	TRUE	9	Podoviridae	NA	NA	NA	FALSE	FALSE	No	NA	15	6	0	Low-quality	Genome-fragment	36.5	HMM-based (lower-bound)	0	1	NA	metavirome
NODE_81_length_11714_cov_10.569517	P47	11714	5.9525	FALSE	33.42	FALSE	TRUE	8	Unassigned	NA	NA	NA	TRUE	FALSE	No	NA	16	0	4	Low-quality	Genome-fragment	3.99	AAI-based (medium-confidence)	0	1	no viral genes detected	metavirome
NODE_82_length_11663_cov_23.588043	P47	11663	18.7398	FALSE	55.7	TRUE	TRUE	12	Siphoviridae	NA	NA	NA	FALSE	FALSE	No	NA	24	6	0	Low-quality	Genome-fragment	14.84	HMM-based (lower-bound)	0	1	NA	metavirome
NODE_83_length_11172_cov_14.493119	P47	11172	7.8473	FALSE	36.24	FALSE	TRUE	3	Unassigned	NA	NA	NA	FALSE	FALSE	No	NA	12	0	9	Low-quality	Genome-fragment	6.4	AAI-based (medium-confidence)	0	1	no viral genes detected	metavirome
NODE_84_length_10780_cov_23.471702	P47	10780	16.761	FALSE	57.49	TRUE	TRUE	4	Siphoviridae	NA	NA	NA	TRUE	FALSE	No	NA	11	4	0	Low-quality	Genome-fragment	28.18	AAI-based (medium-confidence)	0	1	NA	metavirome
NODE_85_length_10734_cov_12.771327	P47	10734	12.0139	FALSE	33.06	FALSE	TRUE	3	Unassigned	NA	NA	NA	TRUE	FALSE	No	NA	15	1	11	Low-quality	Genome-fragment	24.56	HMM-based (lower-bound)	0	1	NA	metavirome
NODE_86_length_10713_cov_10.991931	P47	10713	8.3964	FALSE	32.04	FALSE	TRUE	3	Unassigned	NA	NA	NA	FALSE	FALSE	No	NA	15	0	10	Not-determined	Genome-fragment	NA	NA	0	1	no viral genes detected	metavirome
NODE_87_length_10644_cov_24.835206	P47	10644	31.5881	FALSE	33.52	FALSE	TRUE	5	Siphoviridae	NA	NA	NA	FALSE	FALSE	No	NA	12	0	2	Not-determined	Genome-fragment	NA	NA	0	1	no viral genes detected	metavirome
NODE_94_length_9819_cov_13.260856	P47	9819	9.2725	FALSE	34.2	FALSE	TRUE	4	Myoviridae	NA	NA	NA	FALSE	FALSE	No	NA	17	0	9	Not-determined	Genome-fragment	NA	NA	0	1	no viral genes detected	metavirome
NODE_108_length_8543_cov_11.278629	P47	8543	4.8122	FALSE	35.68	FALSE	TRUE	13	Siphoviridae	NA	NA	NA	FALSE	FALSE	No	NA	6	0	4	Low-quality	Genome-fragment	2.67	AAI-based (medium-confidence)	0	1	no viral genes detected	metavirome
NODE_119_length_7559_cov_9.247868	P47	7559	5.1531	FALSE	37.95	FALSE	TRUE	4	Unassigned	NA	NA	NA	FALSE	FALSE	No	NA	5	0	4	Not-determined	Genome-fragment	NA	NA	0	1	no viral genes detected	metavirome
NODE_124_length_7133_cov_15.010455	P47	7133	8.6537	FALSE	33.73	FALSE	TRUE	5	Unassigned	NA	NA	NA	TRUE	FALSE	Yes	1716	8	1	2	Low-quality	Genome-fragment	3.93	HMM-based (lower-bound)	75.94	1	NA	metavirome
NODE_132_length_6843_cov_8.347378	P47	6843	6.2351	FALSE	30.73	FALSE	TRUE	4	Unassigned	NA	NA	NA	FALSE	FALSE	No	NA	12	0	6	Not-determined	Genome-fragment	NA	NA	0	1	no viral genes detected	metavirome
NODE_148_length_5721_cov_10.229615	P47	5721	10.5277	FALSE	36.37	TRUE	TRUE	7	Siphoviridae	NA	NA	NA	FALSE	FALSE	No	NA	11	9	0	Low-quality	Genome-fragment	12.09	HMM-based (lower-bound)	0	1	NA	metavirome
NODE_149_length_5708_cov_7.934017	P47	5708	6.6062	FALSE	34.88	TRUE	TRUE	8	Siphoviridae	Lactococcus_phage_P118	gi_643654590_ref_NC_024208.1_	NA	FALSE	FALSE	No	NA	10	5	0	Low-quality	Genome-fragment	10.27	AAI-based (high-confidence)	0	1	NA	metavirome
NODE_152_length_5547_cov_15.248543	P47	5547	8.3039	FALSE	34.94	FALSE	TRUE	3	Siphoviridae	NA	NA	NA	TRUE	FALSE	No	NA	8	0	3	Not-determined	Genome-fragment	NA	NA	0	1	no viral genes detected	metavirome
NODE_156_length_5332_cov_13.389047	P47	5332	10.1544	FALSE	32.84	FALSE	TRUE	3	Unassigned	NA	NA	NA	FALSE	FALSE	No	NA	7	0	5	Not-determined	Genome-fragment	NA	NA	0	1	no viral genes detected	metavirome
NODE_158_length_5309_cov_10.399695	P47	5309	11.0437	FALSE	33.4	FALSE	TRUE	3	Unassigned	NA	NA	NA	FALSE	FALSE	No	NA	7	0	0	Not-determined	Genome-fragment	NA	NA	0	1	no viral genes detected	metavirome
NODE_160_length_5270_cov_45.653116	P47	5270	20.5226	FALSE	35.84	TRUE	TRUE	6	Siphoviridae	Lactococcus_phage_bIL312	gi_13095891_ref_NC_002671.1_	Lactococcus~phage~bIL312	FALSE	FALSE	No	NA	10	2	0	Low-quality	Genome-fragment	8.45	HMM-based (lower-bound)	0	1	NA	metavirome
NODE_161_length_5200_cov_41.011856	P47	5200	20.4108	FALSE	36.9	FALSE	TRUE	3	Podoviridae	NA	NA	NA	FALSE	FALSE	No	NA	5	0	5	Not-determined	Genome-fragment	NA	NA	0	1	no viral genes detected	metavirome
NODE_163_length_5105_cov_10.801188	P47	5105	4.1452	FALSE	38.1	FALSE	TRUE	4	Unassigned	NA	NA	NA	FALSE	FALSE	No	NA	3	0	1	Not-determined	Genome-fragment	NA	NA	0	1	no viral genes detected	metavirome
NODE_168_length_4845_cov_25.489562	P47	4845	20.3273	FALSE	53.94	TRUE	TRUE	3	Siphoviridae	NA	NA	NA	FALSE	FALSE	No	NA	7	5	0	Low-quality	Genome-fragment	11.76	AAI-based (high-confidence)	0	1	NA	metavirome
NODE_171_length_4761_cov_10.441989	P47	4761	5.6316	FALSE	35.6	FALSE	TRUE	3	Unassigned	NA	NA	NA	FALSE	FALSE	No	NA	5	0	2	Low-quality	Genome-fragment	7.5	AAI-based (high-confidence)	0	1	no viral genes detected	metavirome
NODE_172_length_4733_cov_6.356349	P47	4733	5.2037	FALSE	34.29	FALSE	TRUE	5	Siphoviridae	Lactococcus_phage_P118	gi_643654590_ref_NC_024208.1_	NA	FALSE	FALSE	No	NA	8	3	0	Low-quality	Genome-fragment	8.52	AAI-based (high-confidence)	0	1	NA	metavirome
NODE_174_length_4677_cov_12.434877	P47	4677	9.9827	FALSE	32.22	FALSE	TRUE	5	Myoviridae	NA	NA	NA	FALSE	FALSE	No	NA	7	0	1	Not-determined	Genome-fragment	NA	NA	0	1	no viral genes detected	metavirome
NODE_175_length_4669_cov_4.692458	P47	4669	4.0362	FALSE	33.3	FALSE	TRUE	3	Siphoviridae	Lactococcus_phage_P078	gi_643654978_ref_NC_024215.1_	NA	FALSE	FALSE	No	NA	4	1	0	Low-quality	Genome-fragment	8.4	AAI-based (high-confidence)	0	1	NA	metavirome
NODE_183_length_4456_cov_35.879118	P47	4456	28.9641	FALSE	30.32	FALSE	TRUE	3	Unassigned	NA	NA	NA	FALSE	FALSE	No	NA	8	0	3	Not-determined	Genome-fragment	NA	NA	0	1	no viral genes detected	metavirome
NODE_185_length_4426_cov_11.907344	P47	4426	5.3061	FALSE	39.81	FALSE	TRUE	4	Unassigned	NA	NA	NA	FALSE	FALSE	No	NA	3	0	2	Low-quality	Genome-fragment	9.55	AAI-based (medium-confidence)	0	1	no viral genes detected	metavirome
NODE_188_length_4358_cov_4.881013	P47	4358	4.4771	FALSE	34.28	TRUE	TRUE	14	Siphoviridae	Lactococcus_phage_P092	gi_643654468_ref_NC_024203.1_	NA	FALSE	FALSE	No	NA	8	8	0	Low-quality	Genome-fragment	7.84	AAI-based (high-confidence)	0	1	NA	metavirome
NODE_192_length_4267_cov_9.896011	P47	4267	14.0548	FALSE	36.56	TRUE	TRUE	4	Siphoviridae	Lactococcus_phage_TP901-1	gi_13786531_ref_NC_002747.1_	NA	FALSE	FALSE	No	NA	4	4	0	Low-quality	Genome-fragment	12.12	AAI-based (high-confidence)	0	1	NA	metavirome
NODE_193_length_4118_cov_11.700714	P47	4118	8.2295	FALSE	34.87	FALSE	TRUE	4	Siphoviridae	NA	NA	NA	FALSE	FALSE	No	NA	5	4	0	Low-quality	Genome-fragment	10.85	AAI-based (high-confidence)	0	1	NA	metavirome
NODE_199_length_3952_cov_12.010778	P47	3952	6.7543	FALSE	36.94	FALSE	TRUE	7	Myoviridae	NA	NA	NA	FALSE	FALSE	No	NA	3	0	0	Low-quality	Genome-fragment	2.46	AAI-based (high-confidence)	0	1	no viral genes detected	metavirome
NODE_230_length_2999_cov_12.894361	P47	2999	8.6509	FALSE	34.21	TRUE	TRUE	3	Siphoviridae	NA	NA	NA	FALSE	FALSE	No	NA	5	3	0	Low-quality	Genome-fragment	7.78	AAI-based (high-confidence)	0	1	NA	metavirome
NODE_232_length_2894_cov_56.682635	P47	2894	46.4219	FALSE	37.73	TRUE	TRUE	3	Siphoviridae	NA	NA	NA	FALSE	FALSE	No	NA	4	1	0	Low-quality	Genome-fragment	7.56	AAI-based (high-confidence)	0	1	NA	metavirome
NODE_239_length_2818_cov_13.280854	P47	2818	10.0962	FALSE	29.06	TRUE	FALSE	0	Unassigned	NA	NA	NA	FALSE	FALSE	No	NA	5	0	0	Not-determined	Genome-fragment	NA	NA	0	1	no viral genes detected	metavirome
NODE_240_length_2793_cov_5.418554	P47	2793	3.9398	FALSE	37.34	FALSE	TRUE	3	Siphoviridae	Lactococcus_phage_P162	gi_643654857_ref_NC_024214.1_	NA	FALSE	FALSE	No	NA	2	2	0	Low-quality	Genome-fragment	5.02	AAI-based (high-confidence)	0	1	NA	metavirome
NODE_241_length_2769_cov_10.347826	P47	2769	12.9736	FALSE	36.66	FALSE	TRUE	5	Siphoviridae	Streptococcus_virus_9874	gi_1070062651_ref_NC_031023.1_	NA	FALSE	FALSE	No	NA	3	3	0	Low-quality	Genome-fragment	7.85	AAI-based (high-confidence)	0	1	NA	metavirome
NODE_247_length_2673_cov_11.907563	P47	2673	10.2181	FALSE	33.3	FALSE	TRUE	3	Siphoviridae	NA	NA	NA	FALSE	FALSE	No	NA	6	1	0	Low-quality	Genome-fragment	8.38	AAI-based (medium-confidence)	0	1	NA	metavirome
NODE_266_length_2220_cov_4.556120	P47	2220	3.5491	FALSE	35.99	FALSE	FALSE	0	Unassigned	Lactococcus_phage_P162	gi_643654857_ref_NC_024214.1_	NA	FALSE	FALSE	No	NA	1	1	0	Low-quality	Genome-fragment	3.78	AAI-based (medium-confidence)	0	1	NA	metavirome
NODE_280_length_2016_cov_9.710862	P47	2016	8.9177	FALSE	35.62	FALSE	TRUE	3	Siphoviridae	NA	NA	NA	FALSE	FALSE	No	NA	4	2	0	Low-quality	Genome-fragment	5.79	AAI-based (high-confidence)	0	1	NA	metavirome
NODE_282_length_2012_cov_116.301482	P47	2012	67.9036	FALSE	52.68	FALSE	TRUE	5	Siphoviridae	NA	NA	NA	TRUE	FALSE	No	NA	4	1	0	Low-quality	Genome-fragment	1.44	HMM-based (lower-bound)	0	1	NA	metavirome
NODE_286_length_1940_cov_12.819629	P47	1940	13.5856	FALSE	35.88	TRUE	TRUE	3	Siphoviridae	Lactococcus_phage_Tuc2009	gi_13487801_ref_NC_002703.1_	NA	FALSE	FALSE	No	NA	5	4	0	Low-quality	Genome-fragment	5.27	AAI-based (high-confidence)	0	1	NA	metavirome
NODE_288_length_1932_cov_4.010655	P47	1932	4.809	FALSE	36.18	FALSE	TRUE	3	Siphoviridae	Lactococcus_phage_P118	gi_643654590_ref_NC_024208.1_	NA	FALSE	FALSE	No	NA	2	2	0	Low-quality	Genome-fragment	3.48	AAI-based (high-confidence)	0	1	NA	metavirome
NODE_289_length_1931_cov_1099.376333	P47	1931	880.802	FALSE	38.22	TRUE	TRUE	16	Siphoviridae	Lactococcus_phage_phiL47	gi_589890759_ref_NC_023574.1_	NA	FALSE	FALSE	No	NA	4	3	0	Low-quality	Genome-fragment	3.27	AAI-based (high-confidence)	0	1	NA	metavirome
NODE_292_length_1891_cov_5.154139	P47	1891	3.4479	FALSE	30.78	FALSE	FALSE	0	Siphoviridae	Lactococcus_phage_P162	gi_643654857_ref_NC_024214.1_	NA	FALSE	FALSE	No	NA	6	0	0	Low-quality	Genome-fragment	3.4	AAI-based (high-confidence)	0	1	no viral genes detected	metavirome
NODE_295_length_1864_cov_2.385296	P47	1864	2.4388	FALSE	44.58	FALSE	TRUE	8	Siphoviridae	NA	NA	NA	FALSE	FALSE	No	NA	3	1	0	Low-quality	Genome-fragment	3.69	AAI-based (high-confidence)	0	1	NA	metavirome
NODE_299_length_1824_cov_6.434709	P47	1824	9.0581	FALSE	37.17	TRUE	TRUE	5	Siphoviridae	Lactococcus_phage_ul36	gi_21716072_ref_NC_004066.1_	NA	FALSE	FALSE	No	NA	5	4	0	Low-quality	Genome-fragment	5.1	AAI-based (high-confidence)	0	1	NA	metavirome
NODE_302_length_1782_cov_14.286624	P47	1782	21.7744	FALSE	37.26	TRUE	TRUE	4	Siphoviridae	NA	NA	NA	FALSE	FALSE	No	NA	5	3	0	Low-quality	Genome-fragment	5.06	AAI-based (high-confidence)	0	1	NA	metavirome
NODE_307_length_1746_cov_11.383205	P47	1746	7.3081	FALSE	33.73	FALSE	TRUE	6	Siphoviridae	NA	NA	NA	FALSE	FALSE	No	NA	6	4	0	Low-quality	Genome-fragment	4.94	AAI-based (high-confidence)	0	1	NA	metavirome
NODE_311_length_1692_cov_10.843616	P47	1692	14.6531	FALSE	33.81	FALSE	TRUE	3	Unassigned	NA	NA	NA	TRUE	FALSE	No	NA	1	0	0	Low-quality	Genome-fragment	1.4	AAI-based (medium-confidence)	0	1	no viral genes detected	metavirome
NODE_320_length_1621_cov_3.675607	P47	1621	3.8618	FALSE	31.15	FALSE	FALSE	0	Siphoviridae	Lactococcus_phage_P162	gi_643654857_ref_NC_024214.1_	NA	FALSE	FALSE	No	NA	3	1	0	Low-quality	Genome-fragment	2.92	AAI-based (high-confidence)	0	1	NA	metavirome
NODE_326_length_1569_cov_25.419419	P47	1569	19.6839	FALSE	56.79	TRUE	TRUE	5	Siphoviridae	NA	NA	NA	FALSE	FALSE	No	NA	4	4	0	Low-quality	Genome-fragment	4	AAI-based (medium-confidence)	0	1	NA	metavirome
NODE_343_length_1398_cov_4.695458	P47	1398	3.1459	FALSE	33.19	FALSE	TRUE	5	Unassigned	Lactococcus_phage_P162	gi_643654857_ref_NC_024214.1_	NA	FALSE	FALSE	No	NA	1	1	0	Low-quality	Genome-fragment	1.6	HMM-based (lower-bound)	0	1	NA	metavirome
NODE_349_length_1363_cov_7.896024	P47	1363	2.9105	FALSE	38.96	FALSE	TRUE	3	Unassigned	Lactococcus_phage_Tuc2009	gi_13487801_ref_NC_002703.1_	NA	FALSE	FALSE	No	NA	1	1	0	Low-quality	Genome-fragment	0.94	HMM-based (lower-bound)	0	1	NA	metavirome
NODE_367_length_1240_cov_80.939241	P47	1240	19.596	FALSE	37.82	FALSE	TRUE	4	Unassigned	NA	NA	NA	FALSE	FALSE	No	NA	2	0	0	Not-determined	Genome-fragment	NA	NA	0	1	no viral genes detected	metavirome
NODE_373_length_1216_cov_4.379845	P47	1216	4.0485	FALSE	31.66	FALSE	TRUE	3	Siphoviridae	Lactococcus_phage_P162	gi_643654857_ref_NC_024214.1_	NA	FALSE	FALSE	No	NA	4	3	0	Low-quality	Genome-fragment	2.19	AAI-based (high-confidence)	0	1	NA	metavirome
NODE_375_length_1200_cov_3.107424	P47	1200	2.3667	FALSE	35.33	FALSE	FALSE	0	Unassigned	Lactococcus_phage_P118	gi_643654590_ref_NC_024208.1_	NA	FALSE	FALSE	No	NA	1	1	0	Low-quality	Genome-fragment	1.75	HMM-based (lower-bound)	0	1	NA	metavirome
NODE_377_length_1194_cov_63.407375	P47	1194	38.7178	FALSE	33.67	FALSE	TRUE	4	Siphoviridae	Lactococcus_phage_TP901-1	gi_13786531_ref_NC_002747.1_	NA	FALSE	FALSE	No	NA	3	2	0	Low-quality	Genome-fragment	3.17	AAI-based (high-confidence)	0	1	NA	metavirome
NODE_392_length_1114_cov_8.864967	P47	1114	10.649	FALSE	37.07	FALSE	TRUE	4	Siphoviridae	NA	NA	NA	FALSE	FALSE	No	NA	4	2	0	Low-quality	Genome-fragment	2.22	AAI-based (high-confidence)	0	1	NA	metavirome
NODE_404_length_1032_cov_16.915046	P47	1032	9.4612	FALSE	38.66	FALSE	TRUE	5	Siphoviridae	Lactococcus_phage_BK5-T	gi_14251125_ref_NC_002796.1_	NA	FALSE	FALSE	No	NA	3	3	0	Low-quality	Genome-fragment	2.88	AAI-based (high-confidence)	0	1	NA	metavirome
NODE_407_length_1018_cov_8.001038	P47	1018	9.389	FALSE	42.04	FALSE	TRUE	8	Unassigned	NA	NA	NA	FALSE	FALSE	No	NA	1	1	0	Low-quality	Genome-fragment	1.16	HMM-based (lower-bound)	0	1	NA	metavirome
NODE_2_length_12700_cov_7.609648	P72	12700	6.6283	FALSE	40.16	TRUE	TRUE	21	Siphoviridae	NA	NA	Lactobacillus~phage~LfeSau	FALSE	TRUE	No	NA	20	15	1	Low-quality	Genome-fragment	34.01	AAI-based (medium-confidence)	0	1	NA	metavirome
NODE_4_length_7280_cov_6.577855	P72	7280	6.7794	FALSE	37.73	FALSE	TRUE	6	Siphoviridae	NA	NA	NA	FALSE	FALSE	No	NA	8	5	0	Low-quality	Genome-fragment	13.94	HMM-based (lower-bound)	0	1	NA	metavirome
NODE_6_length_6507_cov_6.878642	P72	6507	5.9978	FALSE	37.87	FALSE	TRUE	4	Podoviridae	NA	NA	NA	FALSE	FALSE	No	NA	8	4	0	Medium-quality	Genome-fragment	55.5	AAI-based (medium-confidence)	0	1	NA	metavirome
NODE_10_length_5931_cov_10.175119	P72	5931	5.7393	FALSE	39.72	FALSE	TRUE	7	Siphoviridae	NA	NA	NA	FALSE	FALSE	No	NA	3	3	0	Low-quality	Genome-fragment	7.36	HMM-based (lower-bound)	0	1	NA	metavirome
NODE_11_length_5830_cov_10.492987	P72	5830	4.2062	FALSE	38.64	TRUE	TRUE	10	Siphoviridae	NA	NA	NA	FALSE	FALSE	No	NA	8	7	0	Low-quality	Genome-fragment	15.41	AAI-based (high-confidence)	0	1	NA	metavirome
NODE_14_length_5155_cov_9.339608	P72	5155	4.8363	FALSE	37.63	FALSE	TRUE	8	Siphoviridae	NA	NA	NA	FALSE	FALSE	No	NA	9	7	0	Low-quality	Genome-fragment	10.39	HMM-based (lower-bound)	0	1	NA	metavirome
NODE_17_length_4970_cov_12.300509	P72	4970	8.4897	FALSE	37.79	FALSE	TRUE	4	Siphoviridae	NA	NA	NA	FALSE	FALSE	No	NA	9	5	0	Low-quality	Genome-fragment	13.85	AAI-based (high-confidence)	0	1	NA	metavirome
NODE_18_length_4902_cov_4.291108	P72	4902	5.4753	FALSE	36.29	TRUE	TRUE	9	Myoviridae	NA	NA	NA	FALSE	FALSE	No	NA	9	4	0	Low-quality	Genome-fragment	13.31	AAI-based (high-confidence)	0	1	NA	metavirome
NODE_19_length_4755_cov_7.503191	P72	4755	3.51	FALSE	35.04	FALSE	TRUE	11	Siphoviridae	NA	NA	NA	FALSE	FALSE	No	NA	10	5	0	Low-quality	Genome-fragment	6.74	HMM-based (lower-bound)	0	1	NA	metavirome
NODE_23_length_4537_cov_15.460509	P72	4537	8.7053	FALSE	38	FALSE	TRUE	5	Siphoviridae	NA	NA	NA	FALSE	FALSE	No	NA	10	4	0	Low-quality	Genome-fragment	5.44	HMM-based (lower-bound)	0	1	NA	metavirome
NODE_28_length_4288_cov_7.596976	P72	4288	4.1593	FALSE	40.16	TRUE	TRUE	9	Siphoviridae	NA	NA	Enterococcus~phage~phiFL4A,Lactococcus~phage~1358	FALSE	FALSE	No	NA	9	8	0	Low-quality	Genome-fragment	12.14	AAI-based (medium-confidence)	0	1	NA	metavirome
NODE_32_length_4151_cov_4.731201	P72	4151	5.2626	FALSE	36.88	FALSE	TRUE	4	Myoviridae	NA	NA	NA	FALSE	FALSE	No	NA	6	4	0	Low-quality	Genome-fragment	10.47	AAI-based (medium-confidence)	0	1	NA	metavirome
NODE_50_length_3449_cov_10.450796	P72	3449	7.1502	FALSE	41.92	TRUE	TRUE	6	Siphoviridae	NA	NA	NA	FALSE	FALSE	No	NA	4	4	0	Low-quality	Genome-fragment	10.05	AAI-based (high-confidence)	0	1	NA	metavirome
NODE_51_length_3448_cov_4.696729	P72	3448	5.4316	FALSE	36.17	TRUE	TRUE	6	Myoviridae	Lactobacillus_phage_phiAQ113	gi_446730228_ref_NC_019782.1_	NA	FALSE	FALSE	No	NA	6	6	0	Low-quality	Genome-fragment	9.43	AAI-based (high-confidence)	0	1	NA	metavirome
NODE_68_length_2898_cov_5.131199	P72	2898	4.6991	FALSE	70.43	FALSE	TRUE	6	Siphoviridae	NA	NA	NA	FALSE	FALSE	No	NA	4	4	0	Low-quality	Genome-fragment	6.46	AAI-based (medium-confidence)	0	1	NA	metavirome
NODE_104_length_2475_cov_3.723967	P72	2475	1.9495	FALSE	38.75	FALSE	TRUE	3	Siphoviridae	NA	NA	NA	FALSE	FALSE	No	NA	2	2	0	Low-quality	Genome-fragment	6.68	AAI-based (high-confidence)	0	1	NA	metavirome
NODE_114_length_2401_cov_6.485934	P72	2401	4.1416	FALSE	34.07	FALSE	TRUE	3	Unassigned	NA	NA	NA	TRUE	FALSE	No	NA	5	0	1	Low-quality	Genome-fragment	4.35	AAI-based (medium-confidence)	0	1	no viral genes detected	metavirome
NODE_117_length_2391_cov_4.316353	P72	2391	6.1188	FALSE	34.13	TRUE	TRUE	3	Myoviridae	NA	NA	NA	FALSE	FALSE	No	NA	4	3	0	Low-quality	Genome-fragment	6.24	AAI-based (high-confidence)	0	1	NA	metavirome
NODE_126_length_2353_cov_9.465187	P72	2353	7.6332	FALSE	39.18	FALSE	TRUE	3	Siphoviridae	NA	NA	NA	FALSE	FALSE	No	NA	2	2	0	Low-quality	Genome-fragment	6.2	AAI-based (high-confidence)	0	1	NA	metavirome
NODE_127_length_2343_cov_4.395542	P72	2343	4.1357	FALSE	70.38	FALSE	TRUE	3	Unassigned	NA	NA	NA	TRUE	FALSE	No	NA	3	1	0	Low-quality	Genome-fragment	4.13	HMM-based (lower-bound)	0	1	NA	metavirome
NODE_140_length_2236_cov_9.397983	P72	2236	7.1216	FALSE	38.24	FALSE	TRUE	4	Unassigned	NA	NA	NA	FALSE	FALSE	No	NA	6	2	0	Low-quality	Genome-fragment	2.64	AAI-based (medium-confidence)	0	1	NA	metavirome
NODE_147_length_2172_cov_7.864431	P72	2172	6.1432	FALSE	41.39	FALSE	TRUE	7	Unassigned	NA	NA	NA	FALSE	FALSE	No	NA	4	3	0	Low-quality	Genome-fragment	5.85	AAI-based (high-confidence)	0	1	NA	metavirome
NODE_153_length_2153_cov_3.538132	P72	2153	4.2476	FALSE	31.4	FALSE	TRUE	4	Siphoviridae	NA	NA	NA	FALSE	FALSE	No	NA	4	2	0	Low-quality	Genome-fragment	5.98	AAI-based (high-confidence)	0	1	NA	metavirome
NODE_161_length_2118_cov_4.759573	P72	2118	3.4188	FALSE	36.5	TRUE	TRUE	4	Siphoviridae	Lactococcus_phage_ul36	gi_21716072_ref_NC_004066.1_	NA	FALSE	FALSE	No	NA	5	4	0	Low-quality	Genome-fragment	5.99	AAI-based (high-confidence)	0	1	NA	metavirome
NODE_165_length_2091_cov_9.682711	P72	2091	7.5237	FALSE	36.97	FALSE	TRUE	3	Siphoviridae	NA	NA	NA	FALSE	FALSE	No	NA	3	1	0	Low-quality	Genome-fragment	5.48	AAI-based (high-confidence)	0	1	NA	metavirome
NODE_172_length_2031_cov_2.996457	P72	2031	1.8252	FALSE	42	FALSE	TRUE	4	Siphoviridae	NA	NA	NA	FALSE	FALSE	No	NA	3	0	0	Not-determined	Genome-fragment	NA	NA	0	1	no viral genes detected	metavirome
NODE_174_length_2028_cov_3.937152	P72	2028	1.749	FALSE	60.36	FALSE	TRUE	4	Siphoviridae	NA	NA	NA	FALSE	FALSE	No	NA	3	3	0	Low-quality	Genome-fragment	3.27	HMM-based (lower-bound)	0	1	NA	metavirome
NODE_178_length_2008_cov_2.586278	P72	2008	3.0956	FALSE	41.93	FALSE	TRUE	3	Unassigned	NA	NA	NA	FALSE	FALSE	No	NA	3	0	2	Not-determined	Genome-fragment	NA	NA	0	1	no viral genes detected	metavirome
NODE_201_length_1899_cov_6.234816	P72	1899	5.5903	FALSE	35.86	FALSE	TRUE	5	Siphoviridae	Lactococcus_phage_ul36	gi_21716072_ref_NC_004066.1_	NA	FALSE	FALSE	No	NA	2	2	0	Low-quality	Genome-fragment	4.92	AAI-based (high-confidence)	0	1	NA	metavirome
NODE_204_length_1890_cov_10.487193	P72	1890	7.0354	FALSE	36.77	FALSE	TRUE	4	Myoviridae	NA	NA	NA	FALSE	FALSE	No	NA	6	1	0	Low-quality	Genome-fragment	3.68	AAI-based (high-confidence)	0	1	NA	metavirome
NODE_222_length_1792_cov_3.911917	P72	1792	4.6875	FALSE	37.78	FALSE	TRUE	4	Myoviridae	NA	NA	NA	FALSE	FALSE	No	NA	5	5	0	Low-quality	Genome-fragment	4.66	AAI-based (high-confidence)	0	1	NA	metavirome
NODE_229_length_1773_cov_4.414435	P72	1773	4.0265	FALSE	66.67	FALSE	TRUE	3	Unassigned	NA	NA	NA	FALSE	FALSE	No	NA	4	0	0	Low-quality	Genome-fragment	5.1	AAI-based (medium-confidence)	0	1	no viral genes detected	metavirome
NODE_231_length_1765_cov_16.954971	P72	1765	4.3161	FALSE	35.86	FALSE	TRUE	4	Siphoviridae	NA	NA	NA	FALSE	FALSE	No	NA	2	0	0	Low-quality	Genome-fragment	2.64	AAI-based (medium-confidence)	0	1	no viral genes detected	metavirome
NODE_245_length_1720_cov_16.842643	P72	1720	9.9297	FALSE	37.44	FALSE	TRUE	4	Siphoviridae	Lactobacillus_virus_phiJL1	gi_62327085_ref_NC_006936.1_	NA	FALSE	FALSE	No	NA	3	1	0	Low-quality	Genome-fragment	4.55	AAI-based (high-confidence)	0	1	NA	metavirome
NODE_246_length_1715_cov_7.127108	P72	1715	6.2099	FALSE	36.21	FALSE	TRUE	3	Unassigned	NA	NA	NA	FALSE	FALSE	No	NA	2	1	0	Low-quality	Genome-fragment	4.53	AAI-based (high-confidence)	0	1	NA	metavirome
NODE_249_length_1706_cov_3.571775	P72	1706	2.1501	FALSE	62.08	FALSE	TRUE	4	Unassigned	NA	NA	NA	FALSE	FALSE	No	NA	5	1	0	Low-quality	Genome-fragment	2.92	AAI-based (medium-confidence)	0	1	NA	metavirome
NODE_253_length_1701_cov_8.421021	P72	1701	5.95	FALSE	36.21	FALSE	TRUE	4	Siphoviridae	NA	NA	NA	FALSE	FALSE	No	NA	2	2	0	Low-quality	Genome-fragment	4.43	AAI-based (medium-confidence)	0	1	NA	metavirome
NODE_260_length_1676_cov_5.091919	P72	1676	4.3234	FALSE	70.88	FALSE	TRUE	6	Unassigned	NA	NA	NA	FALSE	FALSE	No	NA	2	2	0	Low-quality	Genome-fragment	2.6	HMM-based (lower-bound)	0	1	NA	metavirome
NODE_265_length_1659_cov_3.454489	P72	1659	3.6245	FALSE	34.54	FALSE	TRUE	3	Myoviridae	NA	NA	NA	FALSE	FALSE	No	NA	5	1	0	Low-quality	Genome-fragment	3.61	AAI-based (medium-confidence)	0	1	NA	metavirome
NODE_268_length_1656_cov_3.244847	P72	1656	2.5676	FALSE	40.7	FALSE	TRUE	6	Unassigned	NA	NA	NA	FALSE	FALSE	No	NA	1	1	0	Low-quality	Genome-fragment	1.89	HMM-based (lower-bound)	0	1	NA	metavirome
NODE_271_length_1643_cov_3.588161	P72	1643	3.2562	FALSE	38.53	FALSE	TRUE	3	Unassigned	NA	NA	NA	FALSE	FALSE	No	NA	3	0	3	Not-determined	Genome-fragment	NA	NA	0	1	no viral genes detected	metavirome
NODE_272_length_1639_cov_3.916035	P72	1639	2.4015	FALSE	35.57	FALSE	TRUE	5	Unassigned	NA	NA	NA	FALSE	FALSE	No	NA	3	0	1	Low-quality	Genome-fragment	2.15	AAI-based (medium-confidence)	0	1	no viral genes detected	metavirome
NODE_292_length_1602_cov_3.392372	P72	1602	2.5793	FALSE	34.52	FALSE	TRUE	4	Siphoviridae	NA	NA	NA	FALSE	FALSE	No	NA	3	3	0	Low-quality	Genome-fragment	3.9	AAI-based (medium-confidence)	0	1	NA	metavirome
NODE_328_length_1509_cov_6.889959	P72	1509	5.8164	FALSE	39.5	FALSE	TRUE	5	Myoviridae	NA	NA	NA	FALSE	FALSE	No	NA	3	2	0	Low-quality	Genome-fragment	3.41	AAI-based (medium-confidence)	0	1	NA	metavirome
NODE_331_length_1505_cov_1.868276	P72	1505	2.6678	FALSE	37.81	FALSE	TRUE	4	Unassigned	NA	NA	NA	FALSE	FALSE	No	NA	2	0	2	Not-determined	Genome-fragment	NA	NA	0	1	no viral genes detected	metavirome
NODE_353_length_1470_cov_4.627562	P72	1470	4.6177	FALSE	69.05	FALSE	TRUE	3	Siphoviridae	NA	NA	NA	FALSE	FALSE	No	NA	4	4	0	Low-quality	Genome-fragment	4.06	AAI-based (medium-confidence)	0	1	NA	metavirome
NODE_355_length_1467_cov_10.610482	P72	1467	8.1213	FALSE	37.01	FALSE	TRUE	3	Unassigned	Lactobacillus_virus_phiJL1	gi_62327085_ref_NC_006936.1_	NA	FALSE	FALSE	No	NA	1	1	0	Low-quality	Genome-fragment	3.88	AAI-based (high-confidence)	0	1	NA	metavirome
NODE_382_length_1406_cov_2.981495	P72	1406	2.7248	FALSE	30.52	FALSE	TRUE	3	Siphoviridae	NA	NA	NA	FALSE	FALSE	No	NA	4	3	0	Low-quality	Genome-fragment	3.03	AAI-based (medium-confidence)	0	1	NA	metavirome
NODE_401_length_1384_cov_3.942062	P72	1384	4.5123	FALSE	35.98	FALSE	TRUE	4	Myoviridae	Lactobacillus_phage_phiAQ113	gi_446730228_ref_NC_019782.1_	NA	FALSE	FALSE	No	NA	2	1	0	Low-quality	Genome-fragment	3.78	AAI-based (high-confidence)	0	1	NA	metavirome
NODE_416_length_1362_cov_2.563887	P72	1362	3.2496	FALSE	40.82	FALSE	TRUE	3	Siphoviridae	NA	NA	NA	FALSE	FALSE	No	NA	3	1	0	Low-quality	Genome-fragment	2.07	HMM-based (lower-bound)	0	1	NA	metavirome
NODE_425_length_1349_cov_3.390263	P72	1349	2.7709	FALSE	35.43	FALSE	TRUE	3	Unassigned	NA	NA	NA	FALSE	FALSE	No	NA	3	0	1	Low-quality	Genome-fragment	10.06	AAI-based (medium-confidence)	0	1	no viral genes detected	metavirome
NODE_433_length_1341_cov_2.693624	P72	1341	1.4198	FALSE	35.05	FALSE	TRUE	4	Unassigned	NA	NA	NA	FALSE	FALSE	No	NA	1	0	1	Not-determined	Genome-fragment	NA	NA	0	1	no viral genes detected	metavirome
NODE_439_length_1332_cov_2.605325	P72	1332	2.1944	FALSE	38.96	FALSE	TRUE	3	Siphoviridae	NA	NA	NA	FALSE	FALSE	No	NA	4	3	0	Low-quality	Genome-fragment	2.75	AAI-based (medium-confidence)	0	1	NA	metavirome
NODE_468_length_1293_cov_3.792407	P72	1293	2.3705	FALSE	36.12	FALSE	TRUE	3	Siphoviridae	NA	NA	NA	FALSE	FALSE	No	NA	4	1	0	Low-quality	Genome-fragment	3.7	AAI-based (high-confidence)	0	1	NA	metavirome
NODE_501_length_1252_cov_3.025898	P72	1252	3.9465	FALSE	34.5	FALSE	TRUE	5	Siphoviridae	NA	NA	NA	FALSE	FALSE	No	NA	2	2	0	Low-quality	Genome-fragment	2.73	HMM-based (lower-bound)	0	1	NA	metavirome
NODE_505_length_1249_cov_3.572864	P72	1249	1.8591	FALSE	38.03	TRUE	TRUE	4	Siphoviridae	NA	NA	NA	FALSE	FALSE	No	NA	3	3	0	Low-quality	Genome-fragment	3.46	AAI-based (high-confidence)	0	1	NA	metavirome
NODE_531_length_1228_cov_2.937766	P72	1228	1.7932	FALSE	32	FALSE	TRUE	5	Siphoviridae	NA	NA	NA	FALSE	FALSE	No	NA	4	2	0	Low-quality	Genome-fragment	1.53	AAI-based (high-confidence)	0	1	NA	metavirome
NODE_547_length_1214_cov_10.221743	P72	1214	8.4638	FALSE	39.87	FALSE	TRUE	6	Siphoviridae	NA	NA	NA	FALSE	FALSE	No	NA	4	2	0	Low-quality	Genome-fragment	3.16	AAI-based (high-confidence)	0	1	NA	metavirome
NODE_609_length_1166_cov_1.818182	P72	1166	2.2521	FALSE	36.71	FALSE	TRUE	3	Siphoviridae	NA	NA	NA	FALSE	FALSE	No	NA	4	2	0	Low-quality	Genome-fragment	2.71	AAI-based (medium-confidence)	0	1	NA	metavirome
NODE_608_length_1166_cov_3.015302	P72	1166	3.6947	FALSE	38.34	FALSE	TRUE	4	Unassigned	NA	NA	NA	FALSE	FALSE	No	NA	2	1	0	Low-quality	Genome-fragment	2.4	HMM-based (lower-bound)	0	1	NA	metavirome
NODE_613_length_1161_cov_4.180832	P72	1161	1.6813	FALSE	61.58	FALSE	TRUE	4	Unassigned	NA	NA	NA	FALSE	FALSE	No	NA	2	0	0	Not-determined	Genome-fragment	NA	NA	0	1	no viral genes detected	metavirome
NODE_658_length_1133_cov_12.138219	P72	1133	5.2171	FALSE	45.1	FALSE	TRUE	3	Unassigned	NA	NA	NA	FALSE	FALSE	No	NA	2	0	0	Not-determined	Genome-fragment	NA	NA	0	1	no viral genes detected	metavirome
NODE_696_length_1111_cov_5.075758	P72	1111	4.3573	FALSE	67.96	FALSE	TRUE	3	Unassigned	NA	NA	NA	FALSE	FALSE	No	NA	3	1	0	Low-quality	Genome-fragment	1.53	HMM-based (lower-bound)	0	1	NA	metavirome
NODE_711_length_1101_cov_2.364245	P72	1101	2.2062	FALSE	40.96	FALSE	TRUE	5	Unassigned	NA	NA	NA	FALSE	FALSE	No	NA	1	1	0	Low-quality	Genome-fragment	2.86	AAI-based (high-confidence)	0	1	NA	metavirome
NODE_868_length_1022_cov_2.486039	P72	1022	2.7691	FALSE	35.52	FALSE	TRUE	3	Unassigned	NA	NA	NA	FALSE	FALSE	No	NA	2	0	0	Not-determined	Genome-fragment	NA	NA	0	1	no viral genes detected	metavirome
NODE_1_length_171451_cov_11.194234	P85	171451	6.2835	FALSE	35.53	FALSE	TRUE	44	Myoviridae	NA	NA	NA	FALSE	FALSE	No	NA	180	0	119	Not-determined	Genome-fragment	NA	NA	0	1	no viral genes detected	metavirome
NODE_2_length_57168_cov_11.104757	P85	57168	5.4558	FALSE	35.78	FALSE	TRUE	17	Siphoviridae	NA	NA	NA	FALSE	FALSE	No	NA	67	1	56	High-quality	High-quality	100	HMM-based (lower-bound)	0	1	NA	metavirome
NODE_3_length_51814_cov_11.126683	P85	51814	4.8973	FALSE	35.94	FALSE	TRUE	24	Myoviridae	NA	NA	NA	FALSE	FALSE	No	NA	48	0	39	Not-determined	Genome-fragment	NA	NA	0	1	no viral genes detected	metavirome
NODE_4_length_44239_cov_10.212634	P85	44239	5.9097	FALSE	34.85	FALSE	TRUE	7	Unassigned	NA	NA	NA	FALSE	FALSE	No	NA	45	0	28	Not-determined	Genome-fragment	NA	NA	0	1	no viral genes detected	metavirome
NODE_8_length_35493_cov_9.884559	P85	35493	5.8762	FALSE	36.01	FALSE	TRUE	7	Unassigned	NA	NA	NA	FALSE	FALSE	No	NA	31	0	23	Not-determined	Genome-fragment	NA	NA	0	1	no viral genes detected	metavirome
NODE_10_length_30470_cov_11.908828	P85	30470	5.5885	FALSE	35.64	FALSE	TRUE	4	Unassigned	NA	NA	NA	FALSE	FALSE	No	NA	31	0	26	Not-determined	Genome-fragment	NA	NA	0	1	no viral genes detected	metavirome
NODE_11_length_30053_cov_10.215848	P85	30053	6.811	FALSE	34.99	FALSE	TRUE	3	Unassigned	NA	NA	NA	FALSE	FALSE	No	NA	27	0	18	Not-determined	Genome-fragment	NA	NA	0	1	no viral genes detected	metavirome
NODE_12_length_29279_cov_11.050506	P85	29279	7.0946	FALSE	36.6	TRUE	TRUE	35	Siphoviridae	NA	NA	NA	FALSE	TRUE	Yes	19841	30	15	9	Medium-quality	Genome-fragment	53.7	AAI-based (high-confidence)	32.23	1	NA	metavirome
NODE_17_length_27090_cov_15.510893	P85	27090	19.0756	FALSE	33.94	TRUE	TRUE	6	Siphoviridae	NA	NA	NA	FALSE	FALSE	No	NA	30	0	10	Not-determined	Genome-fragment	NA	NA	0	1	no viral genes detected	metavirome
NODE_18_length_26673_cov_8.421857	P85	26673	3.6185	FALSE	35.3	FALSE	TRUE	6	Phycodnaviridae	NA	NA	NA	FALSE	FALSE	No	NA	30	1	23	Low-quality	Genome-fragment	35.36	HMM-based (lower-bound)	0	1	NA	metavirome
NODE_19_length_25675_cov_11.239578	P85	25675	5.3897	FALSE	35.48	FALSE	TRUE	10	Siphoviridae	NA	NA	NA	FALSE	FALSE	Yes	3184	33	3	12	Low-quality	Genome-fragment	6.48	HMM-based (lower-bound)	87.6	1	NA	metavirome
NODE_22_length_24512_cov_9.072699	P85	24512	3.677	FALSE	36.49	FALSE	TRUE	12	Unassigned	NA	NA	NA	FALSE	FALSE	No	NA	21	0	17	Low-quality	Genome-fragment	12.39	AAI-based (medium-confidence)	0	1	no viral genes detected	metavirome
NODE_24_length_24210_cov_12.042476	P85	24210	10.5663	FALSE	34.33	FALSE	TRUE	10	Unassigned	NA	NA	NA	TRUE	FALSE	Yes	13354	21	2	12	Low-quality	Genome-fragment	32.8	HMM-based (lower-bound)	44.84	1	NA	metavirome
NODE_29_length_21219_cov_11.784918	P85	21219	4.363	FALSE	33.96	FALSE	TRUE	18	Unassigned	NA	NA	NA	FALSE	FALSE	No	NA	19	0	13	Not-determined	Genome-fragment	NA	NA	0	1	no viral genes detected	metavirome
NODE_33_length_19498_cov_8.983799	P85	19498	5.9905	FALSE	34.12	TRUE	TRUE	23	Siphoviridae	NA	NA	NA	TRUE	FALSE	Yes	16229	42	15	4	Low-quality	Genome-fragment	46.22	AAI-based (high-confidence)	16.77	1	NA	metavirome
NODE_35_length_18312_cov_61.825437	P85	18312	66.8855	FALSE	35.03	TRUE	TRUE	31	Siphoviridae	NA	NA	NA	TRUE	FALSE	No	NA	31	17	0	Low-quality	Genome-fragment	48.75	AAI-based (high-confidence)	0	1	NA	metavirome
NODE_41_length_16925_cov_6.762418	P85	16925	6.8956	FALSE	35.56	FALSE	TRUE	5	Siphoviridae	NA	NA	NA	TRUE	FALSE	No	NA	17	0	13	Low-quality	Genome-fragment	13.15	AAI-based (medium-confidence)	0	1	no viral genes detected	metavirome
NODE_43_length_16272_cov_7.667324	P85	16272	4.9693	FALSE	33.33	FALSE	TRUE	6	Myoviridae	NA	NA	NA	FALSE	FALSE	No	NA	21	0	12	Not-determined	Genome-fragment	NA	NA	0	1	no viral genes detected	metavirome
NODE_45_length_15998_cov_9.391457	P85	15998	4.4494	FALSE	35.22	FALSE	TRUE	3	Mimiviridae	NA	NA	NA	FALSE	FALSE	No	NA	13	0	11	Not-determined	Genome-fragment	NA	NA	0	1	no viral genes detected	metavirome
NODE_50_length_15257_cov_8.783844	P85	15257	4.9605	FALSE	34.53	FALSE	TRUE	3	Unassigned	NA	NA	NA	FALSE	FALSE	No	NA	17	0	10	Not-determined	Genome-fragment	NA	NA	0	1	no viral genes detected	metavirome
NODE_56_length_13336_cov_8.429486	P85	13336	3.3254	FALSE	36.8	FALSE	TRUE	8	Myoviridae	NA	NA	NA	FALSE	FALSE	No	NA	15	0	9	Not-determined	Genome-fragment	NA	NA	0	1	no viral genes detected	metavirome
NODE_62_length_12018_cov_9.761013	P85	12018	5.0863	FALSE	34.96	FALSE	TRUE	6	Podoviridae	NA	NA	NA	FALSE	FALSE	No	NA	15	0	13	Not-determined	Genome-fragment	NA	NA	0	1	no viral genes detected	metavirome
NODE_64_length_11954_cov_8.250525	P85	11954	5.7578	FALSE	34.23	FALSE	TRUE	3	Unassigned	NA	NA	NA	FALSE	FALSE	No	NA	17	0	12	Not-determined	Genome-fragment	NA	NA	0	1	no viral genes detected	metavirome
NODE_69_length_11297_cov_8.253158	P85	11297	3.1395	FALSE	35.4	FALSE	TRUE	9	Myoviridae	NA	NA	NA	FALSE	FALSE	No	NA	12	0	9	Not-determined	Genome-fragment	NA	NA	0	1	no viral genes detected	metavirome
NODE_70_length_11262_cov_9.973409	P85	11262	4.3808	FALSE	33.2	FALSE	TRUE	8	Unassigned	NA	NA	NA	TRUE	FALSE	No	NA	15	0	4	Low-quality	Genome-fragment	3.84	AAI-based (medium-confidence)	0	1	no viral genes detected	metavirome
NODE_71_length_11228_cov_7.248814	P85	11228	3.0362	FALSE	35.67	FALSE	TRUE	3	Unassigned	NA	NA	NA	FALSE	FALSE	No	NA	13	0	10	Not-determined	Genome-fragment	NA	NA	0	1	no viral genes detected	metavirome
NODE_72_length_11130_cov_12.085237	P85	11130	5.3356	FALSE	37.85	FALSE	TRUE	5	Unassigned	NA	NA	NA	FALSE	FALSE	No	NA	12	1	9	Low-quality	Genome-fragment	25.76	HMM-based (lower-bound)	0	1	NA	metavirome
NODE_78_length_10016_cov_7.554362	P85	10016	3.5645	FALSE	33.79	FALSE	TRUE	6	Unassigned	NA	NA	NA	FALSE	FALSE	No	NA	13	0	5	Not-determined	Genome-fragment	NA	NA	0	1	no viral genes detected	metavirome
NODE_83_length_9092_cov_19.565564	P85	9092	19.826	FALSE	32.16	FALSE	TRUE	4	Siphoviridae	NA	NA	NA	FALSE	FALSE	No	NA	10	0	4	Low-quality	Genome-fragment	16.66	AAI-based (medium-confidence)	0	1	no viral genes detected	metavirome
NODE_84_length_8976_cov_11.158054	P85	8976	8.6983	FALSE	33.73	TRUE	TRUE	11	Siphoviridae	NA	NA	Lactococcus~phage~bIL312	TRUE	FALSE	No	NA	16	4	0	Low-quality	Genome-fragment	17.8	HMM-based (lower-bound)	0	1	NA	metavirome
NODE_87_length_8839_cov_7.915642	P85	8839	7.6634	FALSE	34.12	TRUE	TRUE	22	Siphoviridae	NA	NA	NA	FALSE	TRUE	No	NA	20	11	0	Low-quality	Genome-fragment	25.11	AAI-based (high-confidence)	0	1	NA	metavirome
NODE_88_length_8704_cov_19.478552	P85	8704	24.4121	FALSE	31.74	FALSE	TRUE	6	Siphoviridae	NA	NA	NA	FALSE	FALSE	No	NA	14	1	0	Low-quality	Genome-fragment	17.43	HMM-based (lower-bound)	0	1	NA	metavirome
NODE_90_length_8536_cov_7.248084	P85	8536	8.4372	FALSE	33.82	FALSE	TRUE	4	Siphoviridae	NA	NA	NA	TRUE	FALSE	Yes	7208	10	1	1	Low-quality	Genome-fragment	16.5	HMM-based (lower-bound)	15.56	1	NA	metavirome
NODE_91_length_8448_cov_6.979745	P85	8448	3.317	FALSE	35.2	FALSE	TRUE	4	Siphoviridae	NA	NA	NA	FALSE	FALSE	No	NA	10	0	4	Low-quality	Genome-fragment	16.17	AAI-based (medium-confidence)	0	1	no viral genes detected	metavirome
NODE_93_length_8382_cov_8.795605	P85	8382	3.9041	FALSE	35.79	FALSE	TRUE	9	Unassigned	NA	NA	NA	FALSE	FALSE	No	NA	9	0	5	Low-quality	Genome-fragment	8.53	AAI-based (medium-confidence)	0	1	no viral genes detected	metavirome
NODE_96_length_7995_cov_11.782494	P85	7995	3.9363	FALSE	32.31	FALSE	TRUE	10	Unassigned	NA	NA	NA	FALSE	FALSE	No	NA	4	0	3	Not-determined	Genome-fragment	NA	NA	0	1	no viral genes detected	metavirome
NODE_99_length_7573_cov_11.951184	P85	7573	4.8084	FALSE	34.52	FALSE	TRUE	3	Unassigned	NA	NA	NA	TRUE	FALSE	No	NA	6	0	3	Not-determined	Genome-fragment	NA	NA	0	1	no viral genes detected	metavirome
NODE_101_length_7541_cov_8.036468	P85	7541	4.1257	FALSE	32.57	FALSE	TRUE	5	Unassigned	NA	NA	NA	FALSE	FALSE	No	NA	11	0	8	Not-determined	Genome-fragment	NA	NA	0	1	no viral genes detected	metavirome
NODE_102_length_7536_cov_13.273226	P85	7536	15.302	FALSE	34.67	FALSE	TRUE	3	Unassigned	NA	NA	NA	FALSE	FALSE	No	NA	9	0	4	Not-determined	Genome-fragment	NA	NA	0	1	no viral genes detected	metavirome
NODE_111_length_6938_cov_30.860381	P85	6938	37.8455	FALSE	32.43	FALSE	TRUE	3	Unassigned	NA	NA	NA	FALSE	FALSE	No	NA	8	0	6	Not-determined	Genome-fragment	NA	NA	0	1	no viral genes detected	metavirome
NODE_117_length_6310_cov_5.397282	P85	6310	3.2897	FALSE	30.95	FALSE	TRUE	4	Unassigned	NA	NA	NA	FALSE	FALSE	No	NA	6	0	3	Not-determined	Genome-fragment	NA	NA	0	1	no viral genes detected	metavirome
NODE_119_length_6265_cov_28.875362	P85	6265	33.867	FALSE	31.94	FALSE	TRUE	4	Unassigned	NA	NA	NA	FALSE	FALSE	No	NA	7	0	3	Not-determined	Genome-fragment	NA	NA	0	1	no viral genes detected	metavirome
NODE_122_length_6167_cov_15.242801	P85	6167	18.7368	FALSE	30.48	FALSE	TRUE	4	Unassigned	NA	NA	NA	FALSE	FALSE	No	NA	3	0	0	Low-quality	Genome-fragment	5.4	AAI-based (medium-confidence)	0	1	no viral genes detected	metavirome
NODE_126_length_5971_cov_18.617478	P85	5971	18.3085	FALSE	38.85	TRUE	TRUE	6	Siphoviridae	NA	NA	NA	FALSE	FALSE	No	NA	8	4	0	Low-quality	Genome-fragment	41.09	AAI-based (high-confidence)	0	1	NA	metavirome
NODE_130_length_5713_cov_6.596147	P85	5713	4.1875	FALSE	35.59	FALSE	TRUE	8	Myoviridae	NA	NA	NA	FALSE	FALSE	No	NA	5	0	4	Not-determined	Genome-fragment	NA	NA	0	1	no viral genes detected	metavirome
NODE_135_length_5431_cov_13.363467	P85	5431	6.1954	FALSE	34.08	FALSE	TRUE	6	Siphoviridae	NA	NA	NA	TRUE	FALSE	No	NA	6	0	3	Not-determined	Genome-fragment	NA	NA	0	1	no viral genes detected	metavirome
NODE_138_length_5295_cov_7.783397	P85	5295	2.8733	FALSE	35.41	FALSE	TRUE	4	Unassigned	NA	NA	NA	FALSE	FALSE	No	NA	5	0	4	Not-determined	Genome-fragment	NA	NA	0	1	no viral genes detected	metavirome
NODE_139_length_5293_cov_22.302978	P85	5293	14.3807	FALSE	37.88	TRUE	TRUE	6	Siphoviridae	NA	NA	NA	FALSE	FALSE	No	NA	11	3	0	Low-quality	Genome-fragment	36.21	AAI-based (high-confidence)	0	1	NA	metavirome
NODE_141_length_5210_cov_6.286518	P85	5210	4.4261	FALSE	34.36	TRUE	TRUE	9	Siphoviridae	NA	NA	NA	FALSE	FALSE	No	NA	13	7	0	Low-quality	Genome-fragment	14.22	AAI-based (high-confidence)	0	1	NA	metavirome
NODE_142_length_5201_cov_19.876798	P85	5201	7.5368	FALSE	36.78	FALSE	TRUE	3	Podoviridae	NA	NA	NA	FALSE	FALSE	No	NA	6	0	6	Not-determined	Genome-fragment	NA	NA	0	1	no viral genes detected	metavirome
NODE_171_length_3897_cov_7.345914	P85	3897	2.9969	FALSE	33.05	FALSE	TRUE	6	Myoviridae	NA	NA	NA	FALSE	FALSE	No	NA	6	0	2	Low-quality	Genome-fragment	1.21	AAI-based (medium-confidence)	0	1	no viral genes detected	metavirome
NODE_185_length_3536_cov_24.220052	P85	3536	23.7429	FALSE	29.98	FALSE	TRUE	4	Siphoviridae	NA	NA	NA	TRUE	FALSE	No	NA	6	0	0	Not-determined	Genome-fragment	NA	NA	0	1	no viral genes detected	metavirome
NODE_200_length_3260_cov_9.142278	P85	3260	6.4138	FALSE	30.18	TRUE	FALSE	0	Unassigned	NA	NA	NA	FALSE	FALSE	No	NA	6	0	0	Not-determined	Genome-fragment	NA	NA	0	1	no viral genes detected	metavirome
NODE_232_length_2816_cov_9.222383	P85	2816	5.794	FALSE	33.59	TRUE	TRUE	4	Siphoviridae	Lactococcus_phage_bIL311	gi_13095658_ref_NC_002670.1_	NA	FALSE	FALSE	No	NA	5	2	1	Low-quality	Genome-fragment	9.33	AAI-based (high-confidence)	0	1	NA	metavirome
NODE_239_length_2771_cov_5.886598	P85	2771	1.9387	FALSE	34.79	FALSE	TRUE	4	Unassigned	NA	NA	NA	FALSE	FALSE	No	NA	5	0	4	Not-determined	Genome-fragment	NA	NA	0	1	no viral genes detected	metavirome
NODE_245_length_2742_cov_8.088202	P85	2742	10.2608	FALSE	30.38	FALSE	TRUE	3	Unassigned	NA	NA	NA	FALSE	FALSE	No	NA	3	0	0	Not-determined	Genome-fragment	NA	NA	0	1	no viral genes detected	metavirome
NODE_260_length_2560_cov_8.399202	P85	2560	6.2699	FALSE	38.63	TRUE	TRUE	4	Siphoviridae	NA	NA	NA	FALSE	FALSE	No	NA	3	0	0	Not-determined	Genome-fragment	NA	NA	0	1	no viral genes detected	metavirome
NODE_277_length_2454_cov_8.357232	P85	2454	6.1601	FALSE	34.84	FALSE	TRUE	4	Siphoviridae	NA	NA	NA	FALSE	FALSE	No	NA	5	2	0	Low-quality	Genome-fragment	7.03	AAI-based (high-confidence)	0	1	NA	metavirome
NODE_328_length_2052_cov_6.304457	P85	2052	5.4376	FALSE	41.03	TRUE	FALSE	0	Unassigned	NA	NA	NA	FALSE	FALSE	No	NA	2	0	0	Not-determined	Genome-fragment	NA	NA	0	1	no viral genes detected	metavirome
NODE_336_length_2001_cov_19.905447	P85	2001	6.9145	FALSE	45.38	TRUE	FALSE	0	Unassigned	NA	NA	NA	FALSE	FALSE	No	NA	4	0	0	Not-determined	Genome-fragment	NA	NA	0	1	no viral genes detected	metavirome
NODE_369_length_1822_cov_23.016978	P85	1822	7.91	FALSE	38.8	FALSE	TRUE	3	Retroviridae	NA	NA	NA	FALSE	FALSE	No	NA	3	2	0	Low-quality	Genome-fragment	16.32	AAI-based (high-confidence)	0	1	NA	metavirome
NODE_431_length_1540_cov_55.841077	P85	1540	5.287	FALSE	47.66	FALSE	TRUE	4	Unassigned	NA	NA	NA	FALSE	FALSE	No	NA	1	1	0	Low-quality	Genome-fragment	11.84	HMM-based (lower-bound)	0	1	NA	metavirome
NODE_439_length_1490_cov_8.219512	P85	1490	3.6047	FALSE	38.86	FALSE	TRUE	3	Unassigned	Lactococcus_phage_TP901-1	gi_13786531_ref_NC_002747.1_	NA	FALSE	FALSE	No	NA	1	1	0	Low-quality	Genome-fragment	1.03	HMM-based (lower-bound)	0	1	NA	metavirome
NODE_462_length_1448_cov_7.724336	P85	1448	5.4441	FALSE	35.84	FALSE	TRUE	4	Siphoviridae	NA	NA	NA	FALSE	FALSE	No	NA	6	3	0	Low-quality	Genome-fragment	4.15	AAI-based (high-confidence)	0	1	NA	metavirome
NODE_491_length_1377_cov_8.094554	P85	1377	3.1351	FALSE	38.05	FALSE	TRUE	3	Unassigned	NA	NA	NA	FALSE	FALSE	No	NA	1	0	1	Low-quality	Genome-fragment	0.66	AAI-based (medium-confidence)	0	1	no viral genes detected	metavirome
NODE_506_length_1336_cov_18.174863	P85	1336	9.4004	FALSE	37.13	TRUE	TRUE	4	Siphoviridae	NA	NA	NA	FALSE	FALSE	No	NA	3	1	0	Low-quality	Genome-fragment	3.67	AAI-based (high-confidence)	0	1	NA	metavirome
NODE_519_length_1314_cov_7.451152	P85	1314	4.4307	FALSE	43.99	TRUE	FALSE	0	Unassigned	NA	NA	NA	FALSE	FALSE	No	NA	5	0	0	Not-determined	Genome-fragment	NA	NA	0	1	no viral genes detected	metavirome
NODE_538_length_1287_cov_19.025974	P85	1287	3.0078	FALSE	41.49	FALSE	TRUE	3	Unassigned	NA	NA	NA	FALSE	FALSE	No	NA	1	1	0	Low-quality	Genome-fragment	9.89	HMM-based (lower-bound)	0	1	NA	metavirome
NODE_562_length_1235_cov_64.366102	P85	1235	15.5344	FALSE	37.73	FALSE	TRUE	4	Unassigned	NA	NA	NA	FALSE	FALSE	No	NA	2	0	0	Not-determined	Genome-fragment	NA	NA	0	1	no viral genes detected	metavirome
NODE_571_length_1221_cov_5.593482	P85	1221	1.561	FALSE	30.47	FALSE	TRUE	3	Unassigned	NA	NA	NA	FALSE	FALSE	No	NA	2	0	0	Low-quality	Genome-fragment	1.17	AAI-based (medium-confidence)	0	1	no viral genes detected	metavirome
VIRSorter_NODE_96_length_17131_cov_7_079644	P29P	17131	6.3374	FALSE	40.61	TRUE	TRUE	12	Siphoviridae	NA	NA	NA	FALSE	FALSE	No	NA	15	11	0	Low-quality	Genome-fragment	27.27	AAI-based (medium-confidence)	0	1	0	metagenome
VIRSorter_NODE_141_length_11446_cov_49_714160	P29P	11446	14.9194	FALSE	36.09	TRUE	TRUE	12	Siphoviridae	NA	NA	NA	FALSE	FALSE	No	NA	16	13	0	Low-quality	Genome-fragment	31.36	AAI-based (high-confidence)	0	1	0	metagenome
VIRSorter_NODE_228_length_6785_cov_28_049629	P29P	6785	16.6379	FALSE	54.9	TRUE	TRUE	5	Siphoviridae	NA	NA	NA	FALSE	FALSE	No	NA	7	6	0	Low-quality	Genome-fragment	17.16	AAI-based (high-confidence)	0	1	0	metagenome
VIRSorter_NODE_275_length_5508_cov_81_405648	P29P	5508	23.0528	FALSE	34.93	TRUE	TRUE	6	Siphoviridae	Lactococcus phage bIL286	gi|13095743|ref|NC_002667.1|	NA	FALSE	FALSE	No	NA	6	6	0	Low-quality	Genome-fragment	14.53	AAI-based (high-confidence)	0	1	0	metagenome
VIRSorter_NODE_336_length_4302_cov_8_060984	P29P	4302	7.083	FALSE	40.14	TRUE	TRUE	3	Siphoviridae	NA	NA	NA	FALSE	FALSE	No	NA	6	3	0	Low-quality	Genome-fragment	6.18	AAI-based (high-confidence)	0	1	0	metagenome
VIRSorter_NODE_481_length_2657_cov_42_767102	P29P	2657	6.5062	FALSE	36.02	TRUE	TRUE	2	Siphoviridae	Lactococcus phage bIL309	gi|13095805|ref|NC_002668.1|	NA	FALSE	FALSE	No	NA	3	2	0	Low-quality	Genome-fragment	7.19	AAI-based (high-confidence)	0	1	0	metagenome
VIRSorter_NODE_769_length_1731_cov_1_882458	P29P	1731	2.0329	FALSE	40.84	TRUE	TRUE	2	Siphoviridae	NA	NA	NA	FALSE	FALSE	No	NA	3	2	0	Low-quality	Genome-fragment	4.58	AAI-based (high-confidence)	0	1	0	metagenome
VIRSorter_NODE_780_length_1719_cov_140_923678	P29P	1719	21.5049	FALSE	36.53	TRUE	TRUE	1	Siphoviridae	NA	NA	NA	FALSE	FALSE	No	NA	5	1	0	Low-quality	Genome-fragment	11.49	AAI-based (medium-confidence)	0	1	0	metagenome
VIRSorter_NODE_41_length_32196_cov_25_599017	P29P	32196	22.1614	FALSE	39.09	TRUE	TRUE	27	Siphoviridae	NA	NA	NA	FALSE	FALSE	No	NA	45	25	0	Medium-quality	Genome-fragment	82.46	AAI-based (medium-confidence)	0	1	0	metagenome
VIRSorter_NODE_148_length_11001_cov_6_395761	P29P	11001	2.8689	FALSE	38.27	TRUE	TRUE	13	Siphoviridae	NA	NA	NA	FALSE	FALSE	No	NA	16	13	0	Low-quality	Genome-fragment	29.05	AAI-based (medium-confidence)	0	1	0	metagenome
VIRSorter_NODE_155_length_10108_cov_67_730628	P29P	10108	24.4724	FALSE	33.77	TRUE	TRUE	4	Siphoviridae	NA	NA	Lactococcus~phage~bIL310,Lactococcus~phage~bIL312	FALSE	FALSE	No	NA	17	1	0	Medium-quality	Genome-fragment	61.6	AAI-based (high-confidence)	0	1	0	metagenome
VIRSorter_NODE_199_length_7800_cov_6_124984	P29P	7800	5.5249	FALSE	34.85	TRUE	TRUE	4	Unclassified	NA	NA	NA	FALSE	FALSE	No	NA	10	4	0	Medium-quality	Genome-fragment	66.21	AAI-based (medium-confidence)	0	1	0	metagenome
VIRSorter_NODE_203_length_7668_cov_62_027190	P29P	7668	17.3413	FALSE	36.22	TRUE	TRUE	3	Siphoviridae	NA	NA	Lactococcus~phage~bIL310,Lactococcus~phage~bIL312	FALSE	FALSE	No	NA	15	3	0	Medium-quality	Genome-fragment	52.23	AAI-based (high-confidence)	0	1	0	metagenome
VIRSorter_NODE_223_length_6945_cov_6_508563	P29P	6945	5.0544	FALSE	40.33	TRUE	TRUE	7	Siphoviridae	NA	NA	NA	TRUE	FALSE	No	NA	14	7	0	Low-quality	Genome-fragment	16.64	AAI-based (high-confidence)	0	1	0	metagenome
VIRSorter_NODE_244_length_6337_cov_8_038841	P29P	6337	4.8499	FALSE	57.72	TRUE	TRUE	2	Siphoviridae	NA	NA	NA	FALSE	FALSE	No	NA	10	3	0	Low-quality	Genome-fragment	15.94	AAI-based (medium-confidence)	0	1	0	metagenome
VIRSorter_NODE_255_length_5939_cov_7_029572	P29P	5939	5.8178	FALSE	42.15	TRUE	TRUE	7	Siphoviridae	NA	NA	NA	FALSE	FALSE	No	NA	12	7	0	Low-quality	Genome-fragment	14.04	AAI-based (high-confidence)	0	1	0	metagenome
VIRSorter_NODE_292_length_5015_cov_25_676815	P29P	5015	15.9069	FALSE	59.36	TRUE	TRUE	2	Siphoviridae	NA	NA	NA	FALSE	FALSE	No	NA	10	3	0	Low-quality	Genome-fragment	12.46	AAI-based (high-confidence)	0	1	0	metagenome
VIRSorter_NODE_333_length_4338_cov_72_482606	P29P	4338	28.6549	FALSE	35.48	TRUE	TRUE	6	Siphoviridae	NA	NA	NA	FALSE	FALSE	No	NA	7	3	0	Low-quality	Genome-fragment	11.87	AAI-based (high-confidence)	0	1	0	metagenome
VIRSorter_NODE_334_length_4324_cov_13_076364	P29P	4324	9.5456	FALSE	54.56	TRUE	TRUE	3	Siphoviridae	NA	NA	NA	FALSE	FALSE	No	NA	7	3	0	Low-quality	Genome-fragment	11.62	AAI-based (high-confidence)	0	1	0	metagenome
VIRSorter_NODE_367_length_3758_cov_24_615987	P29P	3758	22.6644	FALSE	36.99	TRUE	TRUE	3	Siphoviridae	NA	NA	NA	TRUE	FALSE	No	NA	6	3	0	Low-quality	Genome-fragment	6.62	HMM-based (lower-bound)	0	1	0	metagenome
VIRSorter_NODE_372_length_3725_cov_5_625068	P29P	3725	3.5345	FALSE	59.3	TRUE	TRUE	2	Siphoviridae	NA	NA	NA	FALSE	FALSE	No	NA	9	2	0	Low-quality	Genome-fragment	7	HMM-based (lower-bound)	0	1	0	metagenome
VIRSorter_NODE_459_length_2817_cov_38_845402	P29P	2817	6.3575	FALSE	34.86	TRUE	TRUE	8	Siphoviridae	NA	NA	NA	FALSE	FALSE	No	NA	9	6	0	Low-quality	Genome-fragment	8.06	AAI-based (high-confidence)	0	1	0	metagenome
VIRSorter_NODE_571_length_2223_cov_49_482472	P29P	2223	8.6536	FALSE	32.39	TRUE	TRUE	3	Siphoviridae	NA	NA	NA	FALSE	FALSE	No	NA	5	3	0	Low-quality	Genome-fragment	6.09	AAI-based (high-confidence)	0	1	0	metagenome
VIRSorter_NODE_596_length_2127_cov_35_733591	P29P	2127	5.3535	FALSE	35.97	TRUE	TRUE	4	Siphoviridae	NA	NA	NA	FALSE	FALSE	No	NA	7	4	0	Low-quality	Genome-fragment	5.12	AAI-based (high-confidence)	0	1	0	metagenome
VIRSorter_NODE_650_length_1980_cov_4_460260	P29P	1980	3.6939	FALSE	39.44	TRUE	TRUE	2	Siphoviridae	NA	NA	NA	FALSE	FALSE	No	NA	5	4	0	Low-quality	Genome-fragment	2.82	HMM-based (lower-bound)	0	1	0	metagenome
VIRSorter_NODE_1030_length_1441_cov_1_486291	P29P	1441	1.6405	FALSE	49.83	TRUE	TRUE	2	Siphoviridae	NA	NA	NA	FALSE	FALSE	No	NA	4	2	0	Low-quality	Genome-fragment	2.18	AAI-based (medium-confidence)	0	1	0	metagenome
VIRSorter_NODE_1156_length_1343_cov_54_505435	P29P	1343	20.5436	FALSE	35	TRUE	TRUE	1	Siphoviridae	NA	NA	NA	FALSE	FALSE	No	NA	4	0	0	Low-quality	Genome-fragment	9.5	AAI-based (high-confidence)	0	1	no viral genes detected	metagenome
VIRSorter_NODE_1167_length_1331_cov_36_781348	P29P	1331	4.4005	FALSE	36.44	TRUE	FALSE	0	Siphoviridae	Lactococcus phage bIL311	gi|13095658|ref|NC_002670.1|	NA	FALSE	FALSE	No	NA	4	1	0	Low-quality	Genome-fragment	0.96	HMM-based (lower-bound)	0	1	0	metagenome
VIRSorter_NODE_1721_length_1087_cov_78_263566	P29P	1087	45.839	FALSE	32.66	TRUE	TRUE	3	Siphoviridae	NA	NA	NA	FALSE	FALSE	No	NA	3	3	0	Low-quality	Genome-fragment	3.08	AAI-based (high-confidence)	0	1	0	metagenome
VIRSorter_NODE_67_length_24028_cov_35_579527_gene_1_gene_10	P29P	11934	16.0577	FALSE	37.48	TRUE	TRUE	7	Siphoviridae	NA	NA	NA	FALSE	TRUE	Yes	10023	11	5	2	Low-quality	Genome-fragment	27.89	AAI-based (high-confidence)	16.01	1	0	metagenome
VIRSorter_NODE_9_length_66222_cov_59_180301_gene_1_gene_53	P29P	37736	12.9372	FALSE	41.76	TRUE	TRUE	36	Siphoviridae	NA	NA	NA	TRUE	TRUE	No	NA	53	35	1	High-quality	High-quality	100	AAI-based (high-confidence)	0	1	0	metagenome
VIRSorter_NODE_51_length_29319_cov_46_103574_gene_1_gene_18	P29P	8833	10.1782	FALSE	33.82	TRUE	TRUE	10	Siphoviridae	NA	NA	NA	TRUE	TRUE	No	NA	18	6	0	Low-quality	Genome-fragment	21.27	AAI-based (high-confidence)	0	1	0	metagenome
VIRSorter_NODE_268_length_11446_cov_38_496445	P29Q	11446	11.1402	FALSE	36.08	TRUE	TRUE	12	Siphoviridae	NA	NA	NA	FALSE	FALSE	No	NA	16	13	0	Low-quality	Genome-fragment	31.27	AAI-based (high-confidence)	0	1	0	metagenome
VIRSorter_NODE_398_length_7366_cov_49_578443	P29Q	7366	5.0901	FALSE	36.34	TRUE	TRUE	5	Siphoviridae	NA	NA	Lactococcus~phage~bIL310,Lactococcus~phage~bIL312	FALSE	FALSE	No	NA	12	3	0	Low-quality	Genome-fragment	21.28	AAI-based (medium-confidence)	0	1	0	metagenome
VIRSorter_NODE_461_length_6033_cov_5_885580	P29Q	6033	4.1963	FALSE	41.94	TRUE	TRUE	4	Siphoviridae	NA	NA	NA	FALSE	FALSE	No	NA	6	5	0	Low-quality	Genome-fragment	13.94	AAI-based (high-confidence)	0	1	0	metagenome
VIRSorter_NODE_499_length_5460_cov_35_524514	P29Q	5460	9.7518	FALSE	34.87	TRUE	TRUE	6	Siphoviridae	Lactococcus phage bIL286	gi|13095743|ref|NC_002667.1|	NA	FALSE	FALSE	No	NA	6	6	0	Low-quality	Genome-fragment	14.41	AAI-based (high-confidence)	0	1	0	metagenome
VIRSorter_NODE_1058_length_2800_cov_2_969763	P29Q	2800	3.3046	FALSE	33.75	TRUE	TRUE	3	Myoviridae	NA	NA	NA	FALSE	FALSE	No	NA	5	4	0	Low-quality	Genome-fragment	7.1	AAI-based (high-confidence)	0	1	0	metagenome
VIRSorter_NODE_1151_length_2657_cov_34_549193	P29Q	2657	5.5378	FALSE	36.02	TRUE	TRUE	2	Siphoviridae	Lactococcus phage bIL309	gi|13095805|ref|NC_002668.1|	NA	FALSE	FALSE	No	NA	3	2	0	Low-quality	Genome-fragment	7.19	AAI-based (high-confidence)	0	1	0	metagenome
VIRSorter_NODE_2032_length_1912_cov_3_916532	P29Q	1912	3.6689	FALSE	35.36	TRUE	TRUE	3	Myoviridae	NA	NA	NA	FALSE	FALSE	No	NA	4	4	0	Low-quality	Genome-fragment	4.86	AAI-based (high-confidence)	0	1	0	metagenome
VIRSorter_NODE_397_length_7440_cov_39_737305	P29Q	7440	22.2497	FALSE	34.26	TRUE	TRUE	10	Siphoviridae	NA	NA	NA	FALSE	FALSE	No	NA	17	7	0	Low-quality	Genome-fragment	20.21	AAI-based (high-confidence)	0	1	0	metagenome
VIRSorter_NODE_524_length_5184_cov_37_573796	P29Q	5184	11.4344	FALSE	34.14	TRUE	FALSE	0	Siphoviridae	NA	NA	NA	FALSE	FALSE	No	NA	10	1	0	Low-quality	Genome-fragment	35.18	AAI-based (high-confidence)	0	1	0	metagenome
VIRSorter_NODE_579_length_4624_cov_3_389363	P29Q	4624	3.3337	FALSE	33.22	TRUE	TRUE	5	Siphoviridae	NA	NA	NA	FALSE	FALSE	No	NA	12	2	0	Low-quality	Genome-fragment	10.46	AAI-based (medium-confidence)	0	1	0	metagenome
VIRSorter_NODE_604_length_4451_cov_5_148999	P29Q	4451	3.4134	FALSE	44.1	TRUE	TRUE	3	Siphoviridae	NA	NA	NA	FALSE	FALSE	No	NA	9	3	0	Low-quality	Genome-fragment	10.29	AAI-based (high-confidence)	0	1	0	metagenome
VIRSorter_NODE_651_length_4095_cov_39_883416	P29Q	4095	10.6999	FALSE	36.41	TRUE	TRUE	1	Siphoviridae	NA	NA	Lactococcus~phage~bIL310,Lactococcus~phage~bIL312	FALSE	FALSE	No	NA	8	1	0	Low-quality	Genome-fragment	23.05	AAI-based (high-confidence)	0	1	0	metagenome
VIRSorter_NODE_681_length_3930_cov_5_787355	P29Q	3930	4.8018	FALSE	42.77	TRUE	TRUE	4	Unassigned	NA	NA	Lactobacillus~phage~LBR48,Listeria~phage~B054	FALSE	FALSE	No	NA	7	5	0	Low-quality	Genome-fragment	9.09	AAI-based (high-confidence)	0	1	0	metagenome
VIRSorter_NODE_873_length_3176_cov_4_081384	P29Q	3176	2.9776	FALSE	34.76	TRUE	TRUE	1	Siphoviridae	NA	NA	NA	FALSE	FALSE	No	NA	5	0	2	Not-determined	Genome-fragment	NA	NA	0	1	no viral genes detected	metagenome
VIRSorter_NODE_1047_length_2817_cov_31_827661	P29Q	2817	6.5247	FALSE	34.86	TRUE	TRUE	8	Siphoviridae	NA	NA	NA	FALSE	FALSE	No	NA	9	6	0	Low-quality	Genome-fragment	8.06	AAI-based (high-confidence)	0	1	0	metagenome
VIRSorter_NODE_1157_length_2651_cov_39_116333	P29Q	2651	5.1098	FALSE	36.21	TRUE	TRUE	5	Siphoviridae	NA	NA	NA	FALSE	FALSE	No	NA	8	4	0	Low-quality	Genome-fragment	7.35	AAI-based (high-confidence)	0	1	0	metagenome
VIRSorter_NODE_1182_length_2621_cov_41_136789	P29Q	2621	35.2003	FALSE	34.64	TRUE	TRUE	2	Siphoviridae	NA	NA	NA	FALSE	FALSE	No	NA	3	1	0	Low-quality	Genome-fragment	2.47	AAI-based (high-confidence)	0	1	0	metagenome
VIRSorter_NODE_1568_length_2223_cov_40_242620	P29Q	2223	5.9969	FALSE	32.43	TRUE	TRUE	3	Siphoviridae	NA	NA	NA	FALSE	FALSE	No	NA	5	3	0	Low-quality	Genome-fragment	6.09	AAI-based (high-confidence)	0	1	0	metagenome
VIRSorter_NODE_1934_length_1971_cov_12_980167	P29Q	1971	8.894	FALSE	54.44	TRUE	TRUE	3	Siphoviridae	NA	NA	NA	FALSE	FALSE	No	NA	3	0	0	Not-determined	Genome-fragment	NA	NA	0	1	no viral genes detected	metagenome
VIRSorter_NODE_3308_length_1463_cov_38_262784	P29Q	1463	10.0984	FALSE	35.89	TRUE	TRUE	4	Siphoviridae	NA	NA	NA	FALSE	FALSE	No	NA	7	3	0	Low-quality	Genome-fragment	4.19	AAI-based (high-confidence)	0	1	0	metagenome
VIRSorter_NODE_3343_length_1457_cov_11_528531	P29Q	1457	8.046	FALSE	42.62	TRUE	TRUE	1	Siphoviridae	NA	NA	NA	FALSE	FALSE	No	NA	4	2	0	Low-quality	Genome-fragment	3.49	AAI-based (high-confidence)	0	1	0	metagenome
VIRSorter_NODE_3990_length_1331_cov_35_990596	P29Q	1331	6.0383	FALSE	36.44	TRUE	FALSE	0	Siphoviridae	Lactococcus phage bIL311	gi|13095658|ref|NC_002670.1|	NA	FALSE	FALSE	No	NA	4	1	0	Low-quality	Genome-fragment	0.96	HMM-based (lower-bound)	0	1	0	metagenome
VIRSorter_NODE_5766_length_1087_cov_43_400194	P29Q	1087	13.781	FALSE	32.57	TRUE	TRUE	3	Siphoviridae	NA	NA	NA	FALSE	FALSE	No	NA	3	3	0	Low-quality	Genome-fragment	3.08	AAI-based (high-confidence)	0	1	0	metagenome
VIRSorter_NODE_118_length_24028_cov_31_148792_gene_1_gene_10	P29Q	11934	12.9046	FALSE	37.48	TRUE	TRUE	7	Siphoviridae	NA	NA	NA	FALSE	TRUE	Yes	10023	11	5	2	Low-quality	Genome-fragment	27.89	AAI-based (high-confidence)	16.01	1	0	metagenome
VIRSorter_NODE_3_length_180459_cov_38_010826_gene_181_gene_193	P29Q	6603	21.4021	FALSE	38.23	TRUE	FALSE	5	Siphoviridae	Lactococcus phage bIL310	gi|13095862|ref|NC_002669.1|	Lactococcus~phage~bIL310,Lactococcus~phage~bIL312	FALSE	TRUE	No	NA	13	4	0	Low-quality	Genome-fragment	45.55	AAI-based (high-confidence)	0	1	0	metagenome
VIRSorter_NODE_86_length_29346_cov_38_511044_gene_22_gene_39	P29Q	8832	8.9728	FALSE	33.82	TRUE	TRUE	10	Siphoviridae	NA	NA	NA	TRUE	TRUE	No	NA	18	6	0	Low-quality	Genome-fragment	21.27	AAI-based (high-confidence)	0	1	0	metagenome
VIRSorter_NODE_105_length_25566_cov_37_534711_gene_24_gene_33	P29Q	4410	7.5524	FALSE	33.58	TRUE	TRUE	3	Siphoviridae	NA	NA	NA	TRUE	TRUE	Yes	2570	10	1	1	Low-quality	Genome-fragment	17.46	AAI-based (medium-confidence)	41.72	1	0	metagenome
VIRSorter_NODE_184_length_8107_cov_269_217958	P33P	8107	108.928	FALSE	33.71	TRUE	TRUE	10	Siphoviridae	NA	NA	NA	TRUE	FALSE	No	NA	16	2	0	Low-quality	Genome-fragment	21.52	AAI-based (high-confidence)	0	1	0	metagenome
VIRSorter_NODE_264_length_4019_cov_328_949798	P33P	4019	133.694	FALSE	36	TRUE	TRUE	4	Siphoviridae	NA	NA	NA	FALSE	FALSE	No	NA	7	5	0	Low-quality	Genome-fragment	11.37	AAI-based (high-confidence)	0	1	0	metagenome
VIRSorter_NODE_78_length_24434_cov_7_013741	P33P	24434	5.0061	FALSE	43.9	TRUE	TRUE	9	Podoviridae	NA	NA	NA	FALSE	FALSE	No	NA	14	8	0	Low-quality	Genome-fragment	32.68	AAI-based (medium-confidence)	0	1	0	metagenome
VIRSorter_NODE_120_length_15681_cov_8_124600	P33P	15681	5.6149	FALSE	44.03	TRUE	TRUE	13	Podoviridae	NA	NA	NA	FALSE	FALSE	No	NA	22	13	0	Low-quality	Genome-fragment	21.22	AAI-based (medium-confidence)	0	1	0	metagenome
VIRSorter_NODE_182_length_8543_cov_258_199340	P33P	8543	69.4331	FALSE	33.2	TRUE	TRUE	8	Siphoviridae	NA	NA	NA	TRUE	FALSE	Yes	4508	19	3	2	Low-quality	Genome-fragment	10.86	AAI-based (high-confidence)	47.23	1	0	metagenome
VIRSorter_NODE_203_length_7123_cov_268_906621	P33P	7123	75.342	FALSE	35.11	TRUE	TRUE	15	Siphoviridae	NA	NA	NA	FALSE	FALSE	No	NA	17	9	0	Low-quality	Genome-fragment	20.48	AAI-based (high-confidence)	0	1	0	metagenome
VIRSorter_NODE_238_length_5001_cov_316_532552	P33P	5001	104.861	FALSE	39.45	TRUE	TRUE	3	Siphoviridae	NA	NA	Lactococcus~phage~bIL310,Lactococcus~phage~bIL312	FALSE	FALSE	No	NA	10	3	0	Low-quality	Genome-fragment	34.37	AAI-based (high-confidence)	0	1	0	metagenome
VIRSorter_NODE_265_length_3936_cov_2_769389	P33P	3936	1.7688	FALSE	32.47	TRUE	TRUE	3	Siphoviridae	Lactococcus phage 949	gi|327197843|ref|NC_015263.1|	NA	FALSE	FALSE	No	NA	4	4	0	Low-quality	Genome-fragment	2.9	AAI-based (high-confidence)	0	1	0	metagenome
VIRSorter_NODE_317_length_2181_cov_303_890875	P33P	2181	113.252	FALSE	33.52	TRUE	TRUE	2	Siphoviridae	NA	NA	NA	FALSE	FALSE	No	NA	5	0	0	Low-quality	Genome-fragment	15.84	AAI-based (high-confidence)	0	1	no viral genes detected	metagenome
VIRSorter_NODE_331_length_1890_cov_4_002725	P33P	1890	2.2159	FALSE	31.8	TRUE	TRUE	4	Siphoviridae	Lactococcus phage phiL47	gi|589890759|ref|NC_023574.1|	NA	FALSE	FALSE	No	NA	4	3	0	Low-quality	Genome-fragment	1.49	AAI-based (high-confidence)	0	1	0	metagenome
VIRSorter_NODE_342_length_1772_cov_2_592312	P33P	1772	1.6529	FALSE	31.95	TRUE	TRUE	4	Siphoviridae	NA	NA	NA	FALSE	FALSE	No	NA	5	2	0	Low-quality	Genome-fragment	1.36	AAI-based (high-confidence)	0	1	0	metagenome
VIRSorter_NODE_350_length_1670_cov_2_157895	P33P	1670	1.1659	FALSE	33.65	TRUE	TRUE	3	Siphoviridae	Lactococcus phage 949	gi|327197843|ref|NC_015263.1|	NA	FALSE	FALSE	No	NA	3	1	0	Low-quality	Genome-fragment	1.32	AAI-based (high-confidence)	0	1	0	metagenome
VIRSorter_NODE_381_length_1423_cov_2_061404	P33P	1423	1.8826	FALSE	33.03	TRUE	TRUE	4	Siphoviridae	Lactococcus phage 949	gi|327197843|ref|NC_015263.1|	NA	FALSE	FALSE	No	NA	4	2	0	Low-quality	Genome-fragment	1.12	AAI-based (high-confidence)	0	1	0	metagenome
VIRSorter_NODE_413_length_1166_cov_2_036904	P33P	1166	1.9348	FALSE	30.79	TRUE	TRUE	4	Siphoviridae	Lactococcus phage 949	gi|327197843|ref|NC_015263.1|	NA	FALSE	FALSE	No	NA	4	1	0	Low-quality	Genome-fragment	0.92	AAI-based (high-confidence)	0	1	0	metagenome
VIRSorter_NODE_103_length_19229_cov_298_230312_gene_3_gene_18	P33P	13324	109.227	FALSE	38.56	TRUE	TRUE	15	Siphoviridae	NA	NA	Brochothrix~phage~NF5,Lactococcus~phage~TP901-1,Lactococcus~phage~Tuc2009,Lactococcus~phage~ul36,Streptococcus~virus~9871,Streptococcus~virus~9872,Streptococcus~virus~9874	FALSE	TRUE	No	NA	16	14	0	Low-quality	Genome-fragment	37.14	AAI-based (high-confidence)	0	1	0	metagenome
VIRSorter_NODE_31_length_53344_cov_250_842350_gene_1_gene_10	P33P	4664	72.9408	FALSE	33.58	TRUE	TRUE	4	Siphoviridae	NA	NA	Lactococcus~phage~bIL310,Lactococcus~phage~bIL312	TRUE	TRUE	No	NA	10	1	0	Low-quality	Genome-fragment	33.26	AAI-based (high-confidence)	0	1	0	metagenome
VIRSorter_NODE_62_length_30188_cov_258_986891_gene_1_gene_18	P33P	8860	102.916	FALSE	36.88	TRUE	TRUE	4	Siphoviridae	NA	NA	Lactococcus~phage~bIL310,Lactococcus~phage~bIL312	FALSE	TRUE	No	NA	19	4	0	Medium-quality	Genome-fragment	60.95	AAI-based (high-confidence)	0	1	0	metagenome
VIRSorter_NODE_148_length_8089_cov_42_903286	P33Q	8089	12.8937	FALSE	33.87	TRUE	TRUE	10	Siphoviridae	NA	NA	NA	TRUE	FALSE	No	NA	16	2	0	Low-quality	Genome-fragment	21.47	AAI-based (high-confidence)	0	1	0	metagenome
VIRSorter_NODE_125_length_9817_cov_31_446527	P33Q	9817	11.5427	FALSE	35.88	TRUE	TRUE	12	Siphoviridae	NA	NA	NA	FALSE	FALSE	No	NA	19	11	0	Low-quality	Genome-fragment	27.57	AAI-based (high-confidence)	0	1	0	metagenome
VIRSorter_NODE_142_length_8543_cov_33_944746	P33Q	8543	9.4495	FALSE	33.21	TRUE	TRUE	8	Siphoviridae	NA	NA	NA	TRUE	FALSE	Yes	4782	19	3	2	Low-quality	Genome-fragment	11.52	AAI-based (high-confidence)	44.02	1	0	metagenome
VIRSorter_NODE_177_length_7123_cov_29_044001	P33Q	7123	7.537	FALSE	35.1	TRUE	TRUE	15	Siphoviridae	NA	NA	NA	FALSE	FALSE	No	NA	17	9	0	Low-quality	Genome-fragment	20.48	AAI-based (high-confidence)	0	1	0	metagenome
VIRSorter_NODE_1699_length_2181_cov_36_901223	P33Q	2181	13.4438	FALSE	33.52	TRUE	TRUE	2	Siphoviridae	NA	NA	NA	FALSE	FALSE	No	NA	5	0	0	Low-quality	Genome-fragment	15.84	AAI-based (high-confidence)	0	1	no viral genes detected	metagenome
VIRSorter_NODE_3110_length_1441_cov_33_728716	P33Q	1441	7.762	FALSE	35.74	TRUE	TRUE	2	Siphoviridae	NA	NA	NA	FALSE	FALSE	No	NA	4	3	0	Low-quality	Genome-fragment	3.91	AAI-based (high-confidence)	0	1	0	metagenome
VIRSorter_NODE_2_length_181404_cov_21_258105_gene_129_gene_184	P33Q	40240	4.6117	FALSE	38.75	TRUE	TRUE	35	Siphoviridae	NA	NA	Streptococcus~phage~A25,Streptococcus~phage~MM1,Streptococcus~phage~phiARI0468-4,Streptococcus~phage~phiBHN167,Streptococcus~phage~phiNJ2	FALSE	TRUE	Yes	34314	55	34	2	Medium-quality	Genome-fragment	88.92	AAI-based (high-confidence)	14.73	1	0	metagenome
VIRSorter_NODE_83_length_16781_cov_50_149408_gene_5_gene_15	P33Q	11325	14.0043	FALSE	38.81	TRUE	TRUE	10	Siphoviridae	NA	NA	NA	FALSE	TRUE	No	NA	11	9	0	Low-quality	Genome-fragment	31.15	AAI-based (high-confidence)	0	1	0	metagenome
VIRSorter_NODE_24_length_53336_cov_32_844391_gene_1_gene_10	P33Q	4656	15.486	FALSE	33.59	TRUE	TRUE	4	Siphoviridae	NA	NA	Lactococcus~phage~bIL310,Lactococcus~phage~bIL312	TRUE	TRUE	No	NA	10	1	0	Low-quality	Genome-fragment	33.2	AAI-based (high-confidence)	0	1	0	metagenome
VIRSorter_NODE_28_length_47305_cov_31_936593_gene_41_gene_52	P33Q	6259	14.4827	FALSE	38.97	TRUE	TRUE	4	Siphoviridae	NA	NA	Lactococcus~phage~bIL310,Lactococcus~phage~bIL312	FALSE	TRUE	No	NA	12	4	0	Low-quality	Genome-fragment	43.08	AAI-based (high-confidence)	0	1	0	metagenome
VIRSorter_NODE_52_length_30188_cov_34_796801_gene_18_gene_36	P33Q	8860	12.4177	FALSE	36.84	TRUE	TRUE	4	Siphoviridae	NA	NA	Lactococcus~phage~bIL310,Lactococcus~phage~bIL312	FALSE	TRUE	No	NA	19	4	0	Medium-quality	Genome-fragment	60.95	AAI-based (high-confidence)	0	1	0	metagenome
VIRSorter_NODE_70_length_21020_cov_34_868066_gene_12_gene_25	P33Q	9918	25.0506	FALSE	34.25	TRUE	TRUE	5	Siphoviridae	NA	NA	NA	TRUE	TRUE	Yes	2700	14	2	3	Low-quality	Genome-fragment	19.18	AAI-based (high-confidence)	72.78	1	0	metagenome
VIRSorter_NODE_381_length_14638_cov_21_906741	P43P	14638	11.2048	FALSE	35.02	TRUE	TRUE	13	Siphoviridae	Lactococcus phage BK5-T	gi|14251125|ref|NC_002796.1|	Lactococcus~phage~BK5-T,Lactococcus~phage~P335~sensu~lato,Lactococcus~phage~bIL286	FALSE	FALSE	No	NA	16	13	0	Low-quality	Genome-fragment	37.24	AAI-based (high-confidence)	0	1	0	metagenome
VIRSorter_NODE_398_length_14105_cov_7_678719	P43P	14105	5.814	FALSE	54.21	TRUE	TRUE	16	Siphoviridae	Enterobacteria phage cdtI	gi|148609382|ref|NC_009514.1|	NA	FALSE	FALSE	No	NA	17	13	0	Low-quality	Genome-fragment	29.96	AAI-based (high-confidence)	0	1	0	metagenome
VIRSorter_NODE_495_length_11245_cov_17_942002	P43P	11245	16.3438	FALSE	31.34	TRUE	TRUE	6	Podoviridae	NA	NA	NA	FALSE	FALSE	No	NA	13	12	0	Medium-quality	Genome-fragment	62.41	AAI-based (high-confidence)	0	1	0	metagenome
VIRSorter_NODE_511_length_10678_cov_6_523863	P43P	10678	6.0555	FALSE	35.83	TRUE	TRUE	9	Siphoviridae	Lactococcus phage P092	gi|643654468|ref|NC_024203.1|	NA	FALSE	FALSE	No	NA	10	10	0	Low-quality	Genome-fragment	19.21	AAI-based (high-confidence)	0	1	0	metagenome
VIRSorter_NODE_526_length_10306_cov_7_445518	P43P	10306	3.5227	FALSE	41.3	TRUE	TRUE	9	Siphoviridae	NA	NA	NA	FALSE	FALSE	No	NA	11	9	0	Low-quality	Genome-fragment	25.75	AAI-based (high-confidence)	0	1	0	metagenome
VIRSorter_NODE_677_length_7522_cov_8_507701	P43P	7522	2.8776	FALSE	60.81	TRUE	TRUE	8	Siphoviridae	NA	NA	NA	FALSE	FALSE	No	NA	9	7	0	Low-quality	Genome-fragment	15.01	AAI-based (medium-confidence)	0	1	0	metagenome
VIRSorter_NODE_760_length_6714_cov_5_900886	P43P	6714	5.878	FALSE	33.3	TRUE	TRUE	6	Siphoviridae	NA	NA	NA	FALSE	FALSE	No	NA	8	6	0	Low-quality	Genome-fragment	12.9	AAI-based (medium-confidence)	0	1	0	metagenome
VIRSorter_NODE_874_length_5610_cov_4_348515	P43P	5610	4.0476	FALSE	35.94	TRUE	TRUE	2	Siphoviridae	NA	NA	NA	FALSE	FALSE	No	NA	6	1	0	Low-quality	Genome-fragment	9.22	AAI-based (high-confidence)	0	1	0	metagenome
VIRSorter_NODE_901_length_5424_cov_5_598435	P43P	5424	5.2592	FALSE	36.12	TRUE	TRUE	4	Siphoviridae	NA	NA	NA	FALSE	FALSE	No	NA	6	5	0	Low-quality	Genome-fragment	17.71	AAI-based (high-confidence)	0	1	0	metagenome
VIRSorter_NODE_912_length_5363_cov_6_491145	P43P	5363	3.5223	FALSE	38.21	TRUE	TRUE	5	Unassigned	NA	NA	NA	FALSE	FALSE	No	NA	7	3	0	Low-quality	Genome-fragment	13	AAI-based (high-confidence)	0	1	0	metagenome
VIRSorter_NODE_944_length_5159_cov_114_554271	P43P	5159	39.7742	FALSE	38.9	TRUE	TRUE	6	Siphoviridae	NA	NA	NA	FALSE	FALSE	No	NA	7	7	0	Low-quality	Genome-fragment	12.53	AAI-based (high-confidence)	0	1	0	metagenome
VIRSorter_NODE_996_length_4872_cov_19_567158	P43P	4872	15.381	FALSE	33.23	TRUE	TRUE	9	Siphoviridae	NA	NA	NA	FALSE	FALSE	No	NA	9	4	0	Low-quality	Genome-fragment	3.84	AAI-based (high-confidence)	0	1	0	metagenome
VIRSorter_NODE_1014_length_4769_cov_36_125796	P43P	4769	13.3688	FALSE	38.65	TRUE	TRUE	6	Siphoviridae	NA	NA	NA	FALSE	FALSE	No	NA	10	8	0	Low-quality	Genome-fragment	11.42	AAI-based (medium-confidence)	0	1	0	metagenome
VIRSorter_NODE_1080_length_4421_cov_324_595740	P43P	4421	174.35	FALSE	40.17	TRUE	TRUE	5	Siphoviridae	NA	NA	NA	FALSE	FALSE	No	NA	6	5	0	Low-quality	Genome-fragment	11.7	AAI-based (high-confidence)	0	1	0	metagenome
VIRSorter_NODE_1087_length_4389_cov_5_254730	P43P	4389	4.7195	FALSE	38.55	TRUE	TRUE	4	Myoviridae	NA	NA	NA	FALSE	FALSE	No	NA	5	5	0	Low-quality	Genome-fragment	2.85	AAI-based (medium-confidence)	0	1	0	metagenome
VIRSorter_NODE_1138_length_4160_cov_5_669915	P43P	4160	5.6142	FALSE	37.55	TRUE	TRUE	3	Siphoviridae	NA	NA	NA	FALSE	FALSE	No	NA	3	3	0	Low-quality	Genome-fragment	7.6	AAI-based (high-confidence)	0	1	0	metagenome
VIRSorter_NODE_1180_length_3945_cov_594_426735	P43P	3945	300.231	FALSE	38.28	TRUE	TRUE	6	Siphoviridae	NA	NA	NA	FALSE	FALSE	No	NA	8	7	0	Low-quality	Genome-fragment	10.52	AAI-based (high-confidence)	0	1	0	metagenome
VIRSorter_NODE_1895_length_2391_cov_5_741866	P43P	2391	5.1945	FALSE	36.55	TRUE	TRUE	4	Myoviridae	NA	NA	NA	FALSE	FALSE	No	NA	4	4	0	Low-quality	Genome-fragment	1.46	HMM-based (lower-bound)	0	1	0	metagenome
VIRSorter_NODE_1987_length_2278_cov_10_314440	P43P	2278	2.8582	FALSE	43.15	TRUE	TRUE	4	Siphoviridae	NA	NA	NA	FALSE	FALSE	No	NA	5	4	0	Low-quality	Genome-fragment	5.54	AAI-based (high-confidence)	0	1	0	metagenome
VIRSorter_NODE_2156_length_2082_cov_88_102615	P43P	2082	20.6936	FALSE	37.6	TRUE	TRUE	5	Siphoviridae	Lactococcus phage ul36	gi|21716072|ref|NC_004066.1|	NA	FALSE	FALSE	No	NA	5	4	0	Low-quality	Genome-fragment	5.97	AAI-based (high-confidence)	0	1	0	metagenome
VIRSorter_NODE_2354_length_1913_cov_4_743811	P43P	1913	3.7099	FALSE	40.98	TRUE	TRUE	2	Siphoviridae	NA	NA	NA	FALSE	FALSE	No	NA	4	3	0	Low-quality	Genome-fragment	4.42	HMM-based (lower-bound)	0	1	0	metagenome
VIRSorter_NODE_2428_length_1862_cov_3_190371	P43P	1862	2.7492	FALSE	35.53	TRUE	TRUE	4	Siphoviridae	NA	NA	NA	FALSE	FALSE	No	NA	6	6	0	Low-quality	Genome-fragment	4.34	AAI-based (high-confidence)	0	1	0	metagenome
VIRSorter_NODE_2628_length_1745_cov_8_793491	P43P	1745	2.7278	FALSE	42.81	TRUE	TRUE	4	Siphoviridae	NA	NA	NA	FALSE	FALSE	No	NA	4	4	0	Low-quality	Genome-fragment	4	AAI-based (high-confidence)	0	1	0	metagenome
VIRSorter_NODE_4451_length_1095_cov_1_933654	P43P	1095	1.6429	FALSE	37.17	TRUE	TRUE	3	Siphoviridae	NA	NA	NA	FALSE	FALSE	No	NA	3	2	0	Low-quality	Genome-fragment	2.67	AAI-based (high-confidence)	0	1	0	metagenome
VIRSorter_NODE_119_length_39276_cov_827_399225	P43P	39276	653.784	FALSE	38.73	TRUE	TRUE	39	Siphoviridae	NA	NA	NA	TRUE	FALSE	No	NA	55	29	0	High-quality	High-quality	100	AAI-based (high-confidence)	0	1	0	metagenome
VIRSorter_NODE_121_length_38940_cov_18_674270	P43P	38940	15.0557	FALSE	33.36	TRUE	TRUE	40	Siphoviridae	Lactococcus phage 949	gi|327197843|ref|NC_015263.1|	NA	TRUE	FALSE	No	NA	42	21	0	Low-quality	Genome-fragment	30.73	AAI-based (high-confidence)	0	1	0	metagenome
VIRSorter_NODE_170_length_31216_cov_8_849780	P43P	31216	7.2956	FALSE	52.13	TRUE	TRUE	35	Siphoviridae	NA	NA	NA	TRUE	FALSE	Yes	28427	55	30	4	Medium-quality	Genome-fragment	61.37	AAI-based (high-confidence)	8.93	1	0	metagenome
VIRSorter_NODE_255_length_22175_cov_25_064873	P43P	22175	23.2657	FALSE	33.43	TRUE	TRUE	30	Siphoviridae	NA	NA	Staphylococcus~phage~IME-SA4,Staphylococcus~phage~phiRS7	TRUE	FALSE	No	NA	47	23	0	Medium-quality	Genome-fragment	52.06	AAI-based (high-confidence)	0	1	0	metagenome
VIRSorter_NODE_268_length_21142_cov_24_628539	P43P	21142	23.4432	FALSE	34.05	TRUE	TRUE	20	Siphoviridae	NA	NA	NA	FALSE	FALSE	No	NA	23	19	1	Low-quality	Genome-fragment	49.47	AAI-based (high-confidence)	0	1	0	metagenome
VIRSorter_NODE_298_length_18554_cov_14_588789	P43P	18554	8.256	FALSE	38.52	TRUE	TRUE	15	Siphoviridae	NA	NA	NA	FALSE	FALSE	No	NA	20	15	0	Low-quality	Genome-fragment	49.21	AAI-based (medium-confidence)	0	1	0	metagenome
VIRSorter_NODE_302_length_18477_cov_6_508577	P43P	18477	6.142	FALSE	35.2	TRUE	TRUE	17	Myoviridae	NA	NA	NA	FALSE	FALSE	No	NA	26	13	0	Low-quality	Genome-fragment	12.14	AAI-based (medium-confidence)	0	1	0	metagenome
VIRSorter_NODE_366_length_15031_cov_16_263889	P43P	15031	13.3549	FALSE	32.17	TRUE	TRUE	12	Siphoviridae	NA	NA	NA	FALSE	FALSE	No	NA	20	6	1	Low-quality	Genome-fragment	11.79	AAI-based (high-confidence)	0	1	0	metagenome
VIRSorter_NODE_371_length_14837_cov_13_940130	P43P	14837	8.6131	FALSE	39.18	TRUE	TRUE	12	Siphoviridae	NA	NA	NA	FALSE	FALSE	No	NA	22	13	0	Low-quality	Genome-fragment	18.26	HMM-based (lower-bound)	0	1	0	metagenome
VIRSorter_NODE_390_length_14415_cov_9_242131	P43P	14415	7.49	FALSE	47.83	TRUE	TRUE	12	Siphoviridae	NA	NA	Acinetobacter~phage~Bphi-B1251,Acinetobacter~phage~vB_AbaS_TRS1,Pseudomonas~phage~phiPSA1	FALSE	FALSE	No	NA	17	14	0	Low-quality	Genome-fragment	28.84	AAI-based (high-confidence)	0	1	0	metagenome
VIRSorter_NODE_397_length_14137_cov_7_200611	P43P	14137	6.8606	FALSE	34.87	TRUE	TRUE	13	Siphoviridae	NA	NA	NA	FALSE	FALSE	No	NA	23	6	2	Low-quality	Genome-fragment	7.99	HMM-based (lower-bound)	0	1	0	metagenome
VIRSorter_NODE_421_length_13321_cov_17_971280	P43P	13321	15.8201	FALSE	32.38	TRUE	TRUE	15	Siphoviridae	Lactococcus phage phiL47	gi|589890759|ref|NC_023574.1|	NA	FALSE	FALSE	No	NA	18	9	0	Low-quality	Genome-fragment	10.5	AAI-based (high-confidence)	0	1	0	metagenome
VIRSorter_NODE_467_length_11947_cov_6_510427	P43P	11947	5.747	FALSE	36.64	TRUE	TRUE	9	Myoviridae	NA	NA	NA	FALSE	FALSE	No	NA	11	10	0	Low-quality	Genome-fragment	8.02	AAI-based (medium-confidence)	0	1	0	metagenome
VIRSorter_NODE_477_length_11631_cov_6_660159	P43P	11631	6.1863	FALSE	36.51	TRUE	TRUE	9	Myoviridae	NA	NA	NA	FALSE	FALSE	No	NA	11	6	0	Low-quality	Genome-fragment	7.07	HMM-based (lower-bound)	0	1	0	metagenome
VIRSorter_NODE_500_length_11034_cov_5_718007	P43P	11034	5.5198	FALSE	34.82	TRUE	TRUE	7	Myoviridae	NA	NA	NA	FALSE	FALSE	No	NA	13	4	0	Low-quality	Genome-fragment	7.22	AAI-based (medium-confidence)	0	1	0	metagenome
VIRSorter_NODE_566_length_9493_cov_3916_495868	P43P	9493	1882.89	FALSE	32.11	TRUE	TRUE	6	Podoviridae	NA	NA	NA	FALSE	FALSE	No	NA	14	6	0	Medium-quality	Genome-fragment	52.26	AAI-based (medium-confidence)	0	1	0	metagenome
VIRSorter_NODE_574_length_9316_cov_64_748191	P43P	9316	24.2591	FALSE	39.17	TRUE	TRUE	15	Siphoviridae	NA	NA	NA	TRUE	FALSE	No	NA	21	11	0	Low-quality	Genome-fragment	24.33	AAI-based (high-confidence)	0	1	0	metagenome
VIRSorter_NODE_601_length_8816_cov_102_568771	P43P	8816	49.833	FALSE	35.12	TRUE	TRUE	8	Siphoviridae	NA	NA	NA	FALSE	FALSE	No	NA	16	8	0	Low-quality	Genome-fragment	21.66	AAI-based (high-confidence)	0	1	0	metagenome
VIRSorter_NODE_618_length_8584_cov_4_586704	P43P	8584	4.7273	FALSE	37.16	TRUE	FALSE	0	Siphoviridae	Lactococcus phage P087	gi|229604969|ref|NC_012663.1|	NA	FALSE	FALSE	No	NA	11	0	0	Low-quality	Genome-fragment	14.1	AAI-based (high-confidence)	0	1	no viral genes detected	metagenome
VIRSorter_NODE_647_length_8067_cov_9_983525	P43P	8067	2.7546	FALSE	35.27	TRUE	TRUE	11	Siphoviridae	Lactococcus phage bIL309	gi|13095805|ref|NC_002668.1|	NA	FALSE	FALSE	No	NA	14	11	0	Low-quality	Genome-fragment	21.83	AAI-based (high-confidence)	0	1	0	metagenome
VIRSorter_NODE_651_length_7989_cov_9_755357	P43P	7989	8.4325	FALSE	44.06	TRUE	TRUE	9	Unassigned	NA	NA	NA	FALSE	FALSE	No	NA	11	8	1	Low-quality	Genome-fragment	17.56	AAI-based (high-confidence)	0	1	0	metagenome
VIRSorter_NODE_724_length_7063_cov_6_279252	P43P	7063	5.4691	FALSE	36.12	TRUE	TRUE	5	Myoviridae	NA	NA	NA	FALSE	FALSE	No	NA	6	5	0	Low-quality	Genome-fragment	4.69	AAI-based (medium-confidence)	0	1	0	metagenome
VIRSorter_NODE_743_length_6900_cov_12_013587	P43P	6900	7.82	FALSE	35.83	TRUE	TRUE	5	Siphoviridae	NA	NA	NA	FALSE	FALSE	No	NA	9	4	0	Low-quality	Genome-fragment	18.18	AAI-based (medium-confidence)	0	1	0	metagenome
VIRSorter_NODE_767_length_6571_cov_3502_392726	P43P	6571	1796.36	FALSE	33.4	TRUE	TRUE	5	Podoviridae	NA	NA	NA	FALSE	FALSE	No	NA	12	5	0	Low-quality	Genome-fragment	34.25	HMM-based (lower-bound)	0	1	0	metagenome
VIRSorter_NODE_809_length_6230_cov_22_155466	P43P	6230	15.3083	FALSE	36.85	TRUE	TRUE	10	Siphoviridae	Lactococcus phage 98201	gi|1070102140|ref|NC_031064.1|	NA	FALSE	FALSE	No	NA	11	9	0	Low-quality	Genome-fragment	17.78	AAI-based (high-confidence)	0	1	0	metagenome
VIRSorter_NODE_813_length_6196_cov_7_001791	P43P	6196	6.6301	FALSE	37.96	TRUE	TRUE	3	Myoviridae	NA	NA	NA	FALSE	FALSE	No	NA	3	3	0	Low-quality	Genome-fragment	4	AAI-based (medium-confidence)	0	1	0	metagenome
VIRSorter_NODE_834_length_5981_cov_86_402295	P43P	5981	49.6419	FALSE	36.18	TRUE	TRUE	4	Siphoviridae	NA	NA	NA	FALSE	FALSE	No	NA	9	3	0	Low-quality	Genome-fragment	12.44	HMM-based (lower-bound)	0	1	0	metagenome
VIRSorter_NODE_850_length_5834_cov_12_245198	P43P	5834	12.7787	FALSE	29.74	TRUE	TRUE	4	Podoviridae	NA	NA	NA	FALSE	FALSE	No	NA	7	5	0	Low-quality	Genome-fragment	32.03	AAI-based (high-confidence)	0	1	0	metagenome
VIRSorter_NODE_851_length_5830_cov_18_036017	P43P	5830	15.529	FALSE	33.16	TRUE	TRUE	4	Siphoviridae	Lactococcus phage phiL47	gi|589890759|ref|NC_023574.1|	NA	FALSE	FALSE	No	NA	4	1	0	Low-quality	Genome-fragment	4.6	AAI-based (high-confidence)	0	1	0	metagenome
VIRSorter_NODE_859_length_5717_cov_12_700989	P43P	5717	9.4828	FALSE	30.27	TRUE	TRUE	12	Siphoviridae	NA	NA	NA	FALSE	FALSE	No	NA	17	4	0	Low-quality	Genome-fragment	4.51	AAI-based (high-confidence)	0	1	0	metagenome
VIRSorter_NODE_877_length_5569_cov_5_293979	P43P	5569	5.4301	FALSE	34.37	TRUE	FALSE	0	Siphoviridae	Lactococcus phage P087	gi|229604969|ref|NC_012663.1|	NA	FALSE	FALSE	No	NA	7	0	0	Low-quality	Genome-fragment	9.15	AAI-based (high-confidence)	0	1	no viral genes detected	metagenome
VIRSorter_NODE_893_length_5473_cov_5_094315	P43P	5473	4.9311	FALSE	33.8	TRUE	TRUE	4	Siphoviridae	NA	NA	NA	FALSE	FALSE	No	NA	7	3	0	Low-quality	Genome-fragment	8.99	AAI-based (high-confidence)	0	1	0	metagenome
VIRSorter_NODE_903_length_5418_cov_11_987880	P43P	5418	7.4653	FALSE	38.43	TRUE	TRUE	7	Siphoviridae	NA	NA	Lactobacillus~phage~LBR48,Listeria~phage~B054	FALSE	FALSE	No	NA	8	5	0	Low-quality	Genome-fragment	3.89	HMM-based (lower-bound)	0	1	0	metagenome
VIRSorter_NODE_961_length_5077_cov_13_905814	P43P	5077	8.4572	FALSE	37.07	TRUE	TRUE	5	Siphoviridae	NA	NA	NA	FALSE	FALSE	No	NA	11	5	0	Low-quality	Genome-fragment	12.74	AAI-based (medium-confidence)	0	1	0	metagenome
VIRSorter_NODE_963_length_5054_cov_105_732146	P43P	5054	12.2337	FALSE	36.37	TRUE	TRUE	8	Siphoviridae	NA	NA	NA	FALSE	FALSE	No	NA	16	7	0	Low-quality	Genome-fragment	13.77	AAI-based (high-confidence)	0	1	0	metagenome
VIRSorter_NODE_968_length_5028_cov_13_031973	P43P	5028	11.7076	FALSE	27.31	TRUE	TRUE	4	Siphoviridae	NA	NA	NA	FALSE	FALSE	No	NA	9	4	0	Low-quality	Genome-fragment	3.93	AAI-based (high-confidence)	0	1	0	metagenome
VIRSorter_NODE_1015_length_4769_cov_10_818413	P43P	4769	9.0006	FALSE	35.16	TRUE	TRUE	4	Siphoviridae	Lactococcus phage 98201	gi|1070102140|ref|NC_031064.1|	NA	FALSE	FALSE	No	NA	5	5	0	Low-quality	Genome-fragment	12.69	AAI-based (high-confidence)	0	1	0	metagenome
VIRSorter_NODE_1045_length_4587_cov_9_148941	P43P	4587	7.6104	FALSE	48.35	TRUE	TRUE	6	Siphoviridae	NA	NA	NA	FALSE	FALSE	No	NA	7	7	0	Low-quality	Genome-fragment	8.51	AAI-based (high-confidence)	0	1	0	metagenome
VIRSorter_NODE_1140_length_4155_cov_5_594634	P43P	4155	5.7285	FALSE	35.91	TRUE	TRUE	2	Siphoviridae	Lactococcus phage P087	gi|229604969|ref|NC_012663.1|	NA	FALSE	FALSE	No	NA	7	0	0	Low-quality	Genome-fragment	6.83	AAI-based (high-confidence)	0	1	no viral genes detected	metagenome
VIRSorter_NODE_1154_length_4100_cov_5_918171	P43P	4100	5.532	FALSE	36.2	TRUE	TRUE	3	Siphoviridae	Lactococcus phage P092	gi|643654468|ref|NC_024203.1|	NA	FALSE	FALSE	No	NA	3	3	0	Low-quality	Genome-fragment	6.83	AAI-based (high-confidence)	0	1	0	metagenome
VIRSorter_NODE_1201_length_3878_cov_7_066702	P43P	3878	4.0248	FALSE	35.95	TRUE	TRUE	7	Siphoviridae	NA	NA	NA	FALSE	FALSE	No	NA	11	8	0	Low-quality	Genome-fragment	10.3	AAI-based (medium-confidence)	0	1	0	metagenome
VIRSorter_NODE_1231_length_3773_cov_284_577192	P43P	3773	59.9534	FALSE	39.97	TRUE	TRUE	3	Siphoviridae	Lactococcus phage bIL310	gi|13095862|ref|NC_002669.1|	Lactococcus~phage~bIL310,Lactococcus~phage~bIL312	FALSE	FALSE	No	NA	7	3	0	Low-quality	Genome-fragment	25.91	AAI-based (high-confidence)	0	1	0	metagenome
VIRSorter_NODE_1237_length_3758_cov_9_974615	P43P	3758	7.6227	FALSE	47.1	TRUE	TRUE	10	Unassigned	Escherichia virus Lambda	gi|9626243|ref|NC_001416.1|	NA	TRUE	FALSE	No	NA	10	10	0	Low-quality	Genome-fragment	6.7	AAI-based (high-confidence)	0	1	0	metagenome
VIRSorter_NODE_1246_length_3719_cov_17_578057	P43P	3719	14.3461	FALSE	32.21	TRUE	TRUE	5	Siphoviridae	NA	NA	NA	FALSE	FALSE	No	NA	6	2	0	Low-quality	Genome-fragment	2.94	AAI-based (high-confidence)	0	1	0	metagenome
VIRSorter_NODE_1258_length_3662_cov_4_790408	P43P	3662	3.7075	FALSE	40.36	TRUE	TRUE	2	Unclassified	NA	NA	NA	FALSE	FALSE	No	NA	3	2	0	Low-quality	Genome-fragment	5	HMM-based (lower-bound)	0	1	0	metagenome
VIRSorter_NODE_1443_length_3161_cov_8_259498	P43P	3161	5.1278	FALSE	37.17	TRUE	TRUE	1	Siphoviridae	NA	NA	NA	FALSE	FALSE	No	NA	7	3	0	Low-quality	Genome-fragment	6.81	AAI-based (high-confidence)	0	1	0	metagenome
VIRSorter_NODE_1473_length_3096_cov_4_450510	P43P	3096	4.3527	FALSE	34.33	TRUE	TRUE	2	Siphoviridae	Lactococcus phage P087	gi|229604969|ref|NC_012663.1|	NA	FALSE	FALSE	No	NA	3	1	0	Low-quality	Genome-fragment	5.09	AAI-based (high-confidence)	0	1	0	metagenome
VIRSorter_NODE_1475_length_3093_cov_4_675115	P43P	3093	5.1649	FALSE	32.98	TRUE	TRUE	2	Siphoviridae	Lactococcus phage P087	gi|229604969|ref|NC_012663.1|	NA	FALSE	FALSE	No	NA	7	1	0	Low-quality	Genome-fragment	5.08	AAI-based (high-confidence)	0	1	0	metagenome
VIRSorter_NODE_1551_length_2906_cov_4_903192	P43P	2906	3.5327	FALSE	36.3	TRUE	TRUE	3	Unclassified	NA	NA	NA	FALSE	FALSE	No	NA	7	4	0	Low-quality	Genome-fragment	1.77	HMM-based (lower-bound)	0	1	0	metagenome
VIRSorter_NODE_1558_length_2897_cov_5_439831	P43P	2897	4.2258	FALSE	36.11	TRUE	TRUE	1	Unclassified	NA	NA	NA	FALSE	FALSE	No	NA	6	0	0	Low-quality	Genome-fragment	6.24	AAI-based (high-confidence)	0	1	no viral genes detected	metagenome
VIRSorter_NODE_1631_length_2779_cov_6_480543	P43P	2779	6.4286	FALSE	32.46	TRUE	TRUE	3	Siphoviridae	NA	NA	NA	FALSE	FALSE	No	NA	3	1	0	Low-quality	Genome-fragment	2.21	AAI-based (high-confidence)	0	1	0	metagenome
VIRSorter_NODE_1657_length_2724_cov_5_309479	P43P	2724	3.6652	FALSE	31.06	TRUE	TRUE	5	Siphoviridae	NA	NA	NA	FALSE	FALSE	No	NA	6	3	0	Low-quality	Genome-fragment	6.33	AAI-based (high-confidence)	0	1	0	metagenome
VIRSorter_NODE_1671_length_2699_cov_45_953858	P43P	2699	33.8629	FALSE	55.21	TRUE	FALSE	0	Siphoviridae	NA	NA	NA	FALSE	FALSE	No	NA	3	0	0	Low-quality	Genome-fragment	4.01	AAI-based (high-confidence)	0	1	no viral genes detected	metagenome
VIRSorter_NODE_1733_length_2607_cov_17_439263	P43P	2607	9.4925	FALSE	29.46	TRUE	TRUE	6	Siphoviridae	Lactococcus phage WRP3	gi|849250823|ref|NC_027341.1|	NA	FALSE	FALSE	No	NA	6	2	0	Low-quality	Genome-fragment	2.06	AAI-based (high-confidence)	0	1	0	metagenome
VIRSorter_NODE_1778_length_2537_cov_3_518131	P43P	2537	2.9192	FALSE	41.7	TRUE	TRUE	2	Siphoviridae	NA	NA	NA	FALSE	FALSE	No	NA	4	3	0	Low-quality	Genome-fragment	6.31	AAI-based (medium-confidence)	0	1	0	metagenome
VIRSorter_NODE_1876_length_2410_cov_95_833546	P43P	2410	16.7129	FALSE	35.39	TRUE	TRUE	6	Siphoviridae	NA	NA	NA	FALSE	FALSE	No	NA	7	4	0	Low-quality	Genome-fragment	6.8	AAI-based (high-confidence)	0	1	0	metagenome
VIRSorter_NODE_1947_length_2325_cov_86_238326	P43P	2325	11.4095	FALSE	34.88	TRUE	TRUE	3	Siphoviridae	NA	NA	NA	FALSE	FALSE	No	NA	4	2	0	Low-quality	Genome-fragment	6.48	AAI-based (high-confidence)	0	1	0	metagenome
VIRSorter_NODE_1959_length_2308_cov_2_053706	P43P	2308	2.0615	FALSE	28.08	TRUE	TRUE	5	Myoviridae	NA	NA	NA	FALSE	FALSE	No	NA	5	4	0	Low-quality	Genome-fragment	1.55	AAI-based (high-confidence)	0	1	0	metagenome
VIRSorter_NODE_2024_length_2243_cov_4_003199	P43P	2243	3.3741	FALSE	39.23	TRUE	TRUE	3	Myoviridae	NA	NA	NA	FALSE	FALSE	No	NA	3	2	0	Low-quality	Genome-fragment	1.41	HMM-based (lower-bound)	0	1	0	metagenome
VIRSorter_NODE_2062_length_2189_cov_4_798969	P43P	2189	5.9616	FALSE	32.71	TRUE	TRUE	1	Siphoviridae	Lactococcus phage P087	gi|229604969|ref|NC_012663.1|	NA	FALSE	FALSE	No	NA	5	0	0	Low-quality	Genome-fragment	3.6	AAI-based (high-confidence)	0	1	no viral genes detected	metagenome
VIRSorter_NODE_2095_length_2150_cov_4_194272	P43P	2150	3.846	FALSE	37.07	TRUE	TRUE	2	Siphoviridae	NA	NA	NA	FALSE	FALSE	No	NA	4	3	0	Low-quality	Genome-fragment	5.33	AAI-based (medium-confidence)	0	1	0	metagenome
VIRSorter_NODE_2115_length_2132_cov_3_434280	P43P	2132	4.2978	FALSE	33.58	TRUE	FALSE	0	Siphoviridae	Lactococcus phage P087	gi|229604969|ref|NC_012663.1|	NA	FALSE	FALSE	No	NA	5	0	1	Low-quality	Genome-fragment	3.5	AAI-based (high-confidence)	0	1	no viral genes detected	metagenome
VIRSorter_NODE_2388_length_1889_cov_4_139040	P43P	1889	3.7851	FALSE	37.27	TRUE	TRUE	3	Myoviridae	NA	NA	NA	FALSE	FALSE	No	NA	3	2	0	Low-quality	Genome-fragment	1.16	HMM-based (lower-bound)	0	1	0	metagenome
VIRSorter_NODE_2387_length_1889_cov_12_295529	P43P	1889	5.8158	FALSE	35.57	TRUE	TRUE	3	Siphoviridae	NA	NA	NA	FALSE	FALSE	No	NA	3	2	0	Low-quality	Genome-fragment	5.17	AAI-based (high-confidence)	0	1	0	metagenome
VIRSorter_NODE_2604_length_1753_cov_12_259128	P43P	1753	8.8197	FALSE	39.02	TRUE	TRUE	2	Siphoviridae	NA	NA	NA	FALSE	FALSE	No	NA	4	3	0	Low-quality	Genome-fragment	4.36	AAI-based (medium-confidence)	0	1	0	metagenome
VIRSorter_NODE_2748_length_1679_cov_3_995690	P43P	1679	4.0197	FALSE	35.02	TRUE	TRUE	2	Siphoviridae	Lactococcus phage bIL309	gi|13095805|ref|NC_002668.1|	NA	FALSE	FALSE	No	NA	3	1	0	Low-quality	Genome-fragment	4.39	AAI-based (high-confidence)	0	1	0	metagenome
VIRSorter_NODE_2912_length_1590_cov_3_843648	P43P	1590	2.5264	FALSE	34.03	TRUE	TRUE	2	Siphoviridae	NA	NA	NA	FALSE	FALSE	No	NA	3	0	0	Not-determined	Genome-fragment	NA	NA	0	1	no viral genes detected	metagenome
VIRSorter_NODE_3018_length_1528_cov_4_229464	P43P	1528	4.2363	FALSE	36.45	TRUE	TRUE	3	Siphoviridae	NA	NA	NA	FALSE	FALSE	No	NA	4	3	0	Low-quality	Genome-fragment	4.66	AAI-based (high-confidence)	0	1	0	metagenome
VIRSorter_NODE_3102_length_1495_cov_206_457639	P43P	1495	25.0408	FALSE	29.97	TRUE	TRUE	1	Siphoviridae	NA	NA	NA	FALSE	FALSE	No	NA	3	0	0	Low-quality	Genome-fragment	3.93	AAI-based (high-confidence)	0	1	no viral genes detected	metagenome
VIRSorter_NODE_3216_length_1451_cov_2_726361	P43P	1451	2.113	FALSE	32.8	TRUE	TRUE	3	Siphoviridae	NA	NA	NA	FALSE	FALSE	No	NA	4	3	0	Low-quality	Genome-fragment	4	AAI-based (high-confidence)	0	1	0	metagenome
VIRSorter_NODE_3352_length_1408_cov_3_144124	P43P	1408	3.1896	FALSE	35.94	TRUE	TRUE	3	Siphoviridae	NA	NA	NA	FALSE	FALSE	No	NA	5	3	0	Low-quality	Genome-fragment	2.9	HMM-based (lower-bound)	0	1	0	metagenome
VIRSorter_NODE_3447_length_1378_cov_3_652305	P43P	1378	3.4927	FALSE	31.42	TRUE	FALSE	0	Siphoviridae	NA	NA	NA	FALSE	FALSE	No	NA	3	0	0	Low-quality	Genome-fragment	2.29	AAI-based (high-confidence)	0	1	no viral genes detected	metagenome
VIRSorter_NODE_3522_length_1351_cov_240_252315	P43P	1351	67.5877	FALSE	37.45	TRUE	TRUE	1	Siphoviridae	NA	NA	NA	FALSE	FALSE	No	NA	3	1	0	Low-quality	Genome-fragment	9.56	AAI-based (high-confidence)	0	1	0	metagenome
VIRSorter_NODE_3588_length_1331_cov_103_946708	P43P	1331	13.0714	FALSE	36.44	TRUE	FALSE	0	Siphoviridae	Lactococcus phage bIL311	gi|13095658|ref|NC_002670.1|	NA	FALSE	FALSE	No	NA	4	1	0	Low-quality	Genome-fragment	0.96	HMM-based (lower-bound)	0	1	0	metagenome
VIRSorter_NODE_3700_length_1297_cov_4_027375	P43P	1297	3.3994	FALSE	31.69	TRUE	TRUE	1	Siphoviridae	Lactococcus phage bIL311	gi|13095658|ref|NC_002670.1|	NA	FALSE	FALSE	No	NA	4	0	0	Low-quality	Genome-fragment	3.6	AAI-based (high-confidence)	0	1	no viral genes detected	metagenome
VIRSorter_NODE_3812_length_1268_cov_3_507007	P43P	1268	2.8927	FALSE	39.2	TRUE	TRUE	3	Siphoviridae	NA	NA	NA	FALSE	FALSE	No	NA	3	3	0	Low-quality	Genome-fragment	2.74	AAI-based (medium-confidence)	0	1	0	metagenome
VIRSorter_NODE_3938_length_1230_cov_4_052766	P43P	1230	4.2967	FALSE	34.23	TRUE	TRUE	2	Siphoviridae	Lactococcus phage P087	gi|229604969|ref|NC_012663.1|	NA	FALSE	FALSE	No	NA	4	1	0	Low-quality	Genome-fragment	2.02	AAI-based (high-confidence)	0	1	0	metagenome
VIRSorter_NODE_3978_length_1219_cov_3_292955	P43P	1219	1.0312	FALSE	39.29	TRUE	TRUE	3	Siphoviridae	NA	NA	NA	FALSE	FALSE	No	NA	4	2	0	Low-quality	Genome-fragment	3.07	AAI-based (medium-confidence)	0	1	0	metagenome
VIRSorter_NODE_4264_length_1138_cov_14_977839	P43P	1138	7.5228	FALSE	34.53	TRUE	TRUE	3	Siphoviridae	NA	NA	NA	FALSE	FALSE	No	NA	4	3	0	Low-quality	Genome-fragment	1.27	AAI-based (medium-confidence)	0	1	0	metagenome
VIRSorter_NODE_4298_length_1130_cov_89_106047	P43P	1130	9.0035	FALSE	37.17	TRUE	TRUE	3	Siphoviridae	NA	NA	NA	FALSE	FALSE	No	NA	5	3	0	Low-quality	Genome-fragment	2.46	AAI-based (high-confidence)	0	1	0	metagenome
VIRSorter_NODE_4397_length_1108_cov_5_195632	P43P	1108	4.0903	FALSE	35.65	TRUE	TRUE	4	Siphoviridae	NA	NA	NA	FALSE	FALSE	No	NA	4	2	0	Low-quality	Genome-fragment	3.08	AAI-based (high-confidence)	0	1	0	metagenome
VIRSorter_NODE_4461_length_1093_cov_17_562620	P43P	1093	10.4812	FALSE	32.66	TRUE	TRUE	3	Siphoviridae	Lactococcus phage WRP3	gi|849250823|ref|NC_027341.1|	NA	FALSE	FALSE	No	NA	3	2	0	Low-quality	Genome-fragment	0.86	AAI-based (high-confidence)	0	1	0	metagenome
VIRSorter_NODE_4650_length_1052_cov_3_136409	P43P	1052	3.5608	FALSE	33.27	TRUE	FALSE	0	Siphoviridae	Lactococcus phage P087	gi|229604969|ref|NC_012663.1|	NA	FALSE	FALSE	No	NA	4	0	0	Low-quality	Genome-fragment	1.73	AAI-based (high-confidence)	0	1	no viral genes detected	metagenome
VIRSorter_NODE_135_length_37201_cov_8_697437_gene_1_gene_21	P43P	18375	6.6321	FALSE	51.77	TRUE	TRUE	15	Myoviridae	NA	NA	NA	FALSE	TRUE	No	NA	20	13	0	Low-quality	Genome-fragment	39.53	AAI-based (high-confidence)	0	1	0	metagenome
VIRSorter_NODE_38_length_69666_cov_15_739452_gene_7_gene_38	P43P	23357	8.6089	FALSE	41.16	TRUE	TRUE	17	Siphoviridae	NA	NA	NA	FALSE	TRUE	No	NA	32	19	0	Medium-quality	Genome-fragment	61.84	AAI-based (medium-confidence)	0	1	0	metagenome
VIRSorter_NODE_63_length_60030_cov_88_175857_gene_48_gene_67	P43P	11598	31.6382	FALSE	33.56	TRUE	TRUE	16	Siphoviridae	NA	NA	NA	TRUE	TRUE	No	NA	20	14	0	Low-quality	Genome-fragment	29.97	AAI-based (high-confidence)	0	1	0	metagenome
VIRSorter_NODE_215_length_25629_cov_182_525065_gene_1_gene_25	P43P	14582	54.409	FALSE	35.45	TRUE	TRUE	9	Siphoviridae	NA	NA	Lactococcus~phage~bIL310,Lactococcus~phage~bIL312	TRUE	TRUE	Yes	8651	25	4	3	Medium-quality	Genome-fragment	59.88	AAI-based (high-confidence)	40.67	1	0	metagenome
VIRSorter_NODE_219_length_25182_cov_94_998846_gene_16_gene_36	P43P	11036	14.0759	FALSE	32.68	TRUE	TRUE	14	Siphoviridae	NA	NA	NA	TRUE	TRUE	No	NA	21	8	0	Low-quality	Genome-fragment	31.77	AAI-based (high-confidence)	0	1	0	metagenome
VIRSorter_NODE_220_length_25160_cov_120_486158_gene_1_gene_10	P43P	4410	28.4363	FALSE	33.49	TRUE	TRUE	3	Siphoviridae	NA	NA	NA	TRUE	TRUE	Yes	2513	10	1	1	Low-quality	Genome-fragment	17.08	AAI-based (medium-confidence)	43.02	1	0	metagenome
VIRSorter_NODE_131_length_28525_cov_9_062487	P43Q	28525	6.4735	FALSE	41.36	TRUE	TRUE	26	Siphoviridae	NA	NA	NA	FALSE	FALSE	No	NA	47	29	0	Medium-quality	Genome-fragment	62.02	AAI-based (high-confidence)	0	1	0	metagenome
VIRSorter_NODE_297_length_14470_cov_9_654041	P43Q	14470	4.7623	FALSE	39.7	TRUE	TRUE	14	Unassigned	NA	NA	NA	FALSE	FALSE	No	NA	17	12	0	Low-quality	Genome-fragment	35.1	AAI-based (high-confidence)	0	1	0	metagenome
VIRSorter_NODE_507_length_9226_cov_6_988333	P43Q	9226	5.3769	FALSE	38.94	TRUE	TRUE	15	Podoviridae	NA	NA	Lactococcus~phage~50101,Lactococcus~phage~63301,Lactococcus~phage~phiLC3,Lactococcus~phage~r1t,Streptococcus~phage~315.3,Streptococcus~phage~SM1,Streptococcus~phage~Str-PAP-1	FALSE	FALSE	No	NA	15	15	0	Low-quality	Genome-fragment	24.54	AAI-based (high-confidence)	0	1	0	metagenome
VIRSorter_NODE_562_length_8354_cov_6_216773	P43Q	8354	5.0363	FALSE	36.98	TRUE	TRUE	12	Podoviridae	NA	NA	NA	FALSE	FALSE	No	NA	17	10	0	Low-quality	Genome-fragment	23.33	AAI-based (high-confidence)	0	1	0	metagenome
VIRSorter_NODE_639_length_7410_cov_9_865398	P43Q	7410	9.2625	FALSE	30.7	TRUE	TRUE	3	Podoviridae	NA	NA	NA	FALSE	FALSE	No	NA	10	7	0	Low-quality	Genome-fragment	40.91	AAI-based (high-confidence)	0	1	0	metagenome
VIRSorter_NODE_682_length_6996_cov_9_520242	P43Q	6996	3.0713	FALSE	38.78	TRUE	TRUE	7	Siphoviridae	NA	NA	NA	FALSE	FALSE	No	NA	10	8	0	Low-quality	Genome-fragment	17.07	AAI-based (high-confidence)	0	1	0	metagenome
VIRSorter_NODE_705_length_6845_cov_5_544772	P43Q	6845	4.1262	FALSE	45.3	TRUE	TRUE	5	Siphoviridae	NA	NA	NA	FALSE	FALSE	No	NA	6	6	0	Low-quality	Genome-fragment	9.83	AAI-based (high-confidence)	0	1	0	metagenome
VIRSorter_NODE_761_length_6356_cov_6_769402	P43Q	6356	5.7138	FALSE	40.58	TRUE	TRUE	6	Siphoviridae	NA	NA	NA	FALSE	FALSE	No	NA	7	7	0	Low-quality	Genome-fragment	14.27	AAI-based (medium-confidence)	0	1	0	metagenome
VIRSorter_NODE_806_length_6004_cov_10_606657	P43Q	6004	6.8504	FALSE	43.54	TRUE	TRUE	6	Siphoviridae	NA	NA	NA	FALSE	FALSE	No	NA	9	6	0	Low-quality	Genome-fragment	14.46	AAI-based (high-confidence)	0	1	0	metagenome
VIRSorter_NODE_882_length_5500_cov_152_068687	P43Q	5500	20.6069	FALSE	36.8	TRUE	TRUE	5	Siphoviridae	NA	NA	NA	FALSE	FALSE	No	NA	7	5	0	Low-quality	Genome-fragment	15.59	AAI-based (high-confidence)	0	1	0	metagenome
VIRSorter_NODE_1311_length_3902_cov_68_075903	P43Q	3902	27.4165	FALSE	38.19	TRUE	TRUE	6	Siphoviridae	NA	NA	NA	FALSE	FALSE	No	NA	7	7	0	Low-quality	Genome-fragment	10.41	AAI-based (high-confidence)	0	1	0	metagenome
VIRSorter_NODE_1637_length_3164_cov_7_157929	P43Q	3164	4.2551	FALSE	41.5	TRUE	TRUE	3	Siphoviridae	NA	NA	NA	FALSE	FALSE	No	NA	4	2	0	Low-quality	Genome-fragment	4.54	AAI-based (high-confidence)	0	1	0	metagenome
VIRSorter_NODE_1745_length_3003_cov_8_754410	P43Q	3003	7.682	FALSE	33.4	TRUE	TRUE	2	Podoviridae	NA	NA	NA	FALSE	FALSE	No	NA	4	2	0	Low-quality	Genome-fragment	15.89	AAI-based (high-confidence)	0	1	0	metagenome
VIRSorter_NODE_2087_length_2607_cov_4_270768	P43Q	2607	1.9965	FALSE	33.45	TRUE	TRUE	6	Siphoviridae	NA	NA	NA	FALSE	FALSE	No	NA	7	6	0	Low-quality	Genome-fragment	6.14	AAI-based (medium-confidence)	0	1	0	metagenome
VIRSorter_NODE_2110_length_2586_cov_225_686290	P43Q	2586	48.3712	FALSE	37.82	TRUE	TRUE	3	Siphoviridae	NA	NA	NA	FALSE	FALSE	No	NA	3	2	0	Low-quality	Genome-fragment	7.09	AAI-based (high-confidence)	0	1	0	metagenome
VIRSorter_NODE_2212_length_2484_cov_3_438040	P43Q	2484	2.6381	FALSE	42.43	TRUE	TRUE	2	Siphoviridae	NA	NA	NA	FALSE	FALSE	No	NA	3	3	0	Low-quality	Genome-fragment	3.28	HMM-based (lower-bound)	0	1	0	metagenome
VIRSorter_NODE_3451_length_1805_cov_2_720571	P43Q	1805	1.015	FALSE	35.07	TRUE	TRUE	2	Siphoviridae	Lactococcus phage bIL309	gi|13095805|ref|NC_002668.1|	NA	FALSE	FALSE	No	NA	4	3	0	Low-quality	Genome-fragment	4.89	AAI-based (high-confidence)	0	1	0	metagenome
VIRSorter_NODE_3853_length_1673_cov_2_915946	P43Q	1673	1.9301	FALSE	44.95	TRUE	TRUE	1	Siphoviridae	NA	NA	NA	FALSE	FALSE	No	NA	3	3	0	Low-quality	Genome-fragment	4.22	AAI-based (medium-confidence)	0	1	0	metagenome
VIRSorter_NODE_6488_length_1160_cov_1_276018	P43Q	1160	0.9724	FALSE	32.76	TRUE	TRUE	3	Siphoviridae	NA	NA	NA	FALSE	FALSE	No	NA	4	3	0	Low-quality	Genome-fragment	2.58	AAI-based (medium-confidence)	0	1	0	metagenome
VIRSorter_NODE_34_length_68620_cov_11_987413	P43Q	68484	4.7519	TRUE	35.63	TRUE	FALSE	63	Siphoviridae	NA	NA	NA	FALSE	FALSE	No	NA	111	55	0	High-quality	High-quality	100	AAI-based (medium-confidence)	0	1.94	high kmer_freq may indicate large duplication; contig >1.5x longer than expected genome length	metagenome
VIRSorter_NODE_246_length_16901_cov_7_726760	P43Q	16901	6.092	FALSE	35.63	TRUE	TRUE	13	Siphoviridae	NA	NA	NA	TRUE	FALSE	No	NA	38	7	1	Low-quality	Genome-fragment	39.13	AAI-based (medium-confidence)	0	1	0	metagenome
VIRSorter_NODE_268_length_15738_cov_17_450934	P43Q	15738	8.7675	FALSE	28.83	TRUE	TRUE	7	Siphoviridae	NA	NA	NA	TRUE	FALSE	No	NA	25	2	0	Low-quality	Genome-fragment	43.25	AAI-based (medium-confidence)	0	1	0	metagenome
VIRSorter_NODE_293_length_14604_cov_222_935116	P43Q	14604	76.9432	FALSE	38.33	TRUE	TRUE	24	Siphoviridae	NA	NA	Brochothrix~phage~NF5,Lactococcus~phage~TP901-1,Lactococcus~phage~Tuc2009,Lactococcus~phage~ul36,Streptococcus~virus~9871,Streptococcus~virus~9872,Streptococcus~virus~9874	FALSE	FALSE	No	NA	27	22	0	Low-quality	Genome-fragment	38.99	AAI-based (high-confidence)	0	1	0	metagenome
VIRSorter_NODE_322_length_13415_cov_8_264895	P43Q	13415	7.5563	FALSE	34.45	TRUE	TRUE	15	Siphoviridae	NA	NA	NA	TRUE	FALSE	No	NA	32	9	0	Low-quality	Genome-fragment	32.58	AAI-based (high-confidence)	0	1	0	metagenome
VIRSorter_NODE_456_length_9929_cov_6_144724	P43Q	9929	4.4794	FALSE	42.23	TRUE	TRUE	11	Siphoviridae	NA	NA	NA	FALSE	FALSE	No	NA	21	7	0	Low-quality	Genome-fragment	14.26	AAI-based (high-confidence)	0	1	0	metagenome
VIRSorter_NODE_491_length_9423_cov_9_554547	P43Q	9423	7.0241	FALSE	45.03	TRUE	TRUE	5	Unassigned	NA	NA	NA	FALSE	FALSE	No	NA	7	5	0	Low-quality	Genome-fragment	24.23	AAI-based (high-confidence)	0	1	0	metagenome
VIRSorter_NODE_557_length_8409_cov_13_543931	P43Q	8409	9.1663	FALSE	38.95	TRUE	TRUE	11	Siphoviridae	NA	NA	NA	FALSE	FALSE	No	NA	18	8	0	Low-quality	Genome-fragment	11.96	HMM-based (lower-bound)	0	1	0	metagenome
VIRSorter_NODE_570_length_8240_cov_9_193036	P43Q	8240	9.1371	FALSE	29.6	TRUE	TRUE	5	Podoviridae	NA	NA	NA	FALSE	FALSE	No	NA	12	7	0	Low-quality	Genome-fragment	45.24	AAI-based (high-confidence)	0	1	0	metagenome
VIRSorter_NODE_763_length_6339_cov_213_514481	P43Q	6339	112.171	FALSE	33.14	TRUE	TRUE	3	Siphoviridae	NA	NA	NA	TRUE	FALSE	No	NA	8	1	0	Low-quality	Genome-fragment	46.16	AAI-based (high-confidence)	0	1	0	metagenome
VIRSorter_NODE_844_length_5753_cov_222_776413	P43Q	5753	81.7699	FALSE	38.17	TRUE	TRUE	3	Siphoviridae	NA	NA	Lactococcus~phage~bIL310,Lactococcus~phage~bIL312	FALSE	FALSE	No	NA	11	3	0	Low-quality	Genome-fragment	39.46	AAI-based (high-confidence)	0	1	0	metagenome
VIRSorter_NODE_855_length_5681_cov_6_414149	P43Q	5681	4.2876	FALSE	42.37	TRUE	TRUE	8	Siphoviridae	NA	NA	NA	FALSE	FALSE	No	NA	11	6	0	Low-quality	Genome-fragment	12.68	AAI-based (high-confidence)	0	1	0	metagenome
VIRSorter_NODE_863_length_5621_cov_7_241286	P43Q	5621	6.0391	FALSE	39.76	TRUE	TRUE	6	Siphoviridae	NA	NA	NA	FALSE	FALSE	No	NA	7	3	0	Low-quality	Genome-fragment	7.08	HMM-based (lower-bound)	0	1	0	metagenome
VIRSorter_NODE_904_length_5369_cov_39_032179	P43Q	5369	16.0304	FALSE	33.43	TRUE	TRUE	10	Siphoviridae	NA	NA	NA	FALSE	FALSE	No	NA	16	4	0	Low-quality	Genome-fragment	9.6	HMM-based (lower-bound)	0	1	0	metagenome
VIRSorter_NODE_1045_length_4743_cov_677_331698	P43Q	4743	191.17	FALSE	33.31	TRUE	TRUE	5	Podoviridae	NA	NA	NA	FALSE	FALSE	No	NA	10	5	0	Low-quality	Genome-fragment	26.1	AAI-based (medium-confidence)	0	1	0	metagenome
VIRSorter_NODE_1096_length_4544_cov_4_549343	P43Q	4544	2.9525	FALSE	40.07	TRUE	TRUE	4	Siphoviridae	NA	NA	NA	TRUE	FALSE	No	NA	5	1	0	Low-quality	Genome-fragment	9.1	HMM-based (lower-bound)	0	1	0	metagenome
VIRSorter_NODE_1153_length_4372_cov_103_332407	P43Q	4372	17.9762	FALSE	35.64	TRUE	TRUE	9	Siphoviridae	NA	NA	NA	FALSE	FALSE	No	NA	13	7	0	Low-quality	Genome-fragment	12.25	AAI-based (high-confidence)	0	1	0	metagenome
VIRSorter_NODE_1295_length_3937_cov_8_883565	P43Q	3937	3.685	FALSE	40.87	TRUE	TRUE	3	Unassigned	NA	NA	NA	FALSE	FALSE	No	NA	4	3	0	Low-quality	Genome-fragment	10.17	AAI-based (high-confidence)	0	1	0	metagenome
VIRSorter_NODE_1743_length_3007_cov_21_059959	P43Q	3007	16.2607	FALSE	41.87	TRUE	TRUE	2	Siphoviridae	NA	NA	NA	FALSE	FALSE	No	NA	4	2	0	Low-quality	Genome-fragment	5.21	HMM-based (lower-bound)	0	1	0	metagenome
VIRSorter_NODE_2345_length_2381_cov_5_528375	P43Q	2381	2.8131	FALSE	31.12	TRUE	TRUE	3	Siphoviridae	NA	NA	NA	FALSE	FALSE	No	NA	4	2	0	Low-quality	Genome-fragment	5.48	AAI-based (high-confidence)	0	1	0	metagenome
VIRSorter_NODE_2395_length_2351_cov_3_231707	P43Q	2351	2.145	FALSE	40.41	TRUE	TRUE	4	Siphoviridae	NA	NA	NA	FALSE	FALSE	No	NA	5	4	0	Low-quality	Genome-fragment	5.92	AAI-based (high-confidence)	0	1	0	metagenome
VIRSorter_NODE_2419_length_2337_cov_3_681420	P43Q	2337	2.715	FALSE	40.39	TRUE	TRUE	3	Siphoviridae	NA	NA	NA	FALSE	FALSE	No	NA	6	2	0	Low-quality	Genome-fragment	6.03	AAI-based (high-confidence)	0	1	0	metagenome
VIRSorter_NODE_2675_length_2168_cov_3_631803	P43Q	2168	0.9105	FALSE	35.01	TRUE	TRUE	4	Siphoviridae	NA	NA	NA	FALSE	FALSE	No	NA	7	5	0	Low-quality	Genome-fragment	4.43	AAI-based (medium-confidence)	0	1	0	metagenome
VIRSorter_NODE_2752_length_2133_cov_40_221367	P43Q	2133	18.9034	FALSE	33.76	TRUE	TRUE	3	Siphoviridae	NA	NA	NA	FALSE	FALSE	No	NA	5	1	1	Low-quality	Genome-fragment	5.8	AAI-based (high-confidence)	0	1	0	metagenome
VIRSorter_NODE_2853_length_2072_cov_13_815072	P43Q	2072	8.8547	FALSE	40.3	TRUE	TRUE	3	Siphoviridae	NA	NA	NA	FALSE	FALSE	No	NA	4	3	0	Low-quality	Genome-fragment	5.16	AAI-based (medium-confidence)	0	1	0	metagenome
VIRSorter_NODE_2887_length_2053_cov_36_722723	P43Q	2053	8.5694	FALSE	39.06	TRUE	TRUE	4	Siphoviridae	NA	NA	NA	FALSE	FALSE	No	NA	4	3	0	Low-quality	Genome-fragment	5.04	AAI-based (high-confidence)	0	1	0	metagenome
VIRSorter_NODE_3005_length_1993_cov_71_005676	P43Q	1993	23.4646	FALSE	35.88	TRUE	TRUE	2	Siphoviridae	NA	NA	NA	FALSE	FALSE	No	NA	3	2	0	Low-quality	Genome-fragment	5.1	AAI-based (high-confidence)	0	1	0	metagenome
VIRSorter_NODE_3135_length_1937_cov_3_994155	P43Q	1937	0.9298	FALSE	34.49	TRUE	TRUE	4	Siphoviridae	NA	NA	NA	FALSE	FALSE	No	NA	5	3	0	Low-quality	Genome-fragment	4.56	AAI-based (high-confidence)	0	1	0	metagenome
VIRSorter_NODE_3590_length_1758_cov_9_120376	P43Q	1758	3.6934	FALSE	44.43	TRUE	TRUE	2	Siphoviridae	NA	NA	NA	FALSE	FALSE	No	NA	4	4	0	Low-quality	Genome-fragment	4.26	AAI-based (high-confidence)	0	1	0	metagenome
VIRSorter_NODE_3630_length_1746_cov_17_218805	P43Q	1746	6.1833	FALSE	40.84	TRUE	TRUE	2	Siphoviridae	NA	NA	NA	FALSE	FALSE	No	NA	5	2	0	Low-quality	Genome-fragment	3.93	AAI-based (medium-confidence)	0	1	0	metagenome
VIRSorter_NODE_4220_length_1567_cov_3_219577	P43Q	1567	2.4084	FALSE	41.93	TRUE	TRUE	3	Siphoviridae	NA	NA	NA	FALSE	FALSE	No	NA	4	2	0	Low-quality	Genome-fragment	3.56	AAI-based (high-confidence)	0	1	0	metagenome
VIRSorter_NODE_4502_length_1495_cov_258_695139	P43Q	1495	31.0221	FALSE	29.97	TRUE	TRUE	1	Siphoviridae	NA	NA	NA	FALSE	FALSE	No	NA	3	0	0	Low-quality	Genome-fragment	3.93	AAI-based (high-confidence)	0	1	no viral genes detected	metagenome
VIRSorter_NODE_5172_length_1362_cov_2_644989	P43Q	1362	2.2291	FALSE	35.39	TRUE	TRUE	4	Siphoviridae	NA	NA	NA	FALSE	FALSE	No	NA	4	3	0	Low-quality	Genome-fragment	3.17	AAI-based (high-confidence)	0	1	0	metagenome
VIRSorter_NODE_5326_length_1331_cov_119_674765	P43Q	1331	15.6544	FALSE	36.44	TRUE	FALSE	0	Siphoviridae	Lactococcus phage bIL311	gi|13095658|ref|NC_002670.1|	NA	FALSE	FALSE	No	NA	4	1	0	Low-quality	Genome-fragment	0.96	HMM-based (lower-bound)	0	1	0	metagenome
VIRSorter_NODE_5823_length_1251_cov_119_515050	P43Q	1251	13.6515	FALSE	34.29	TRUE	TRUE	2	Siphoviridae	Lactococcus phage TP901-1	gi|13786531|ref|NC_002747.1|	NA	FALSE	FALSE	No	NA	3	3	0	Low-quality	Genome-fragment	3.29	AAI-based (high-confidence)	0	1	0	metagenome
VIRSorter_NODE_7943_length_1001_cov_3_941860	P43Q	1001	0.7043	FALSE	35.06	TRUE	TRUE	3	Siphoviridae	Staphylococcus phage phiRS7	gi|560185957|ref|NC_022914.1|	NA	FALSE	FALSE	No	NA	3	2	0	Low-quality	Genome-fragment	2.29	AAI-based (medium-confidence)	0	1	0	metagenome
VIRSorter_NODE_317_length_13594_cov_186_635719_gene_5_gene_14	P43Q	8553	62.6318	FALSE	37.3	TRUE	TRUE	6	Siphoviridae	NA	NA	NA	FALSE	TRUE	No	NA	12	5	0	Low-quality	Genome-fragment	48.67	AAI-based (high-confidence)	0	1	0	metagenome
VIRSorter_NODE_4_length_239182_cov_145_373141_gene_183_gene_201	P43Q	12332	64.9699	FALSE	35.67	TRUE	TRUE	3	Siphoviridae	NA	NA	Lactococcus~phage~bIL310,Lactococcus~phage~bIL312	TRUE	TRUE	No	NA	18	2	0	Medium-quality	Genome-fragment	88.12	AAI-based (high-confidence)	0	1	0	metagenome
VIRSorter_NODE_39_length_60031_cov_100_001251_gene_2_gene_21	P43Q	11599	36.0166	FALSE	33.55	TRUE	FALSE	16	Siphoviridae	NA	NA	NA	FALSE	TRUE	No	NA	20	14	0	Low-quality	Genome-fragment	29.97	AAI-based (high-confidence)	0	1	0	metagenome
VIRSorter_NODE_155_length_25629_cov_169_290608_gene_1_gene_25	P43Q	14582	48.8639	FALSE	35.39	TRUE	TRUE	9	Siphoviridae	NA	NA	Lactococcus~phage~bIL310,Lactococcus~phage~bIL312	TRUE	TRUE	Yes	8651	25	4	3	Medium-quality	Genome-fragment	59.9	AAI-based (high-confidence)	40.67	1	0	metagenome
VIRSorter_NODE_158_length_25265_cov_139_263467_gene_24_gene_33	P43Q	4333	20.517	FALSE	33.53	TRUE	TRUE	3	Siphoviridae	NA	NA	NA	TRUE	TRUE	No	NA	11	1	0	Low-quality	Genome-fragment	29.44	AAI-based (medium-confidence)	0	1	0	metagenome
VIRSorter_NODE_192_length_21493_cov_112_181220_gene_16_gene_31	P43Q	8927	15.5161	FALSE	33.2	TRUE	TRUE	10	Siphoviridae	NA	NA	NA	TRUE	TRUE	No	NA	17	5	0	Low-quality	Genome-fragment	23.81	AAI-based (high-confidence)	0	1	0	metagenome
VIRSorter_NODE_17_length_11122_cov_4_173850	P44P	11122	1.6857	FALSE	39.36	TRUE	TRUE	14	Siphoviridae	NA	NA	NA	TRUE	FALSE	No	NA	22	11	0	Low-quality	Genome-fragment	31.27	AAI-based (high-confidence)	0	1	0	metagenome
VIRSorter_NODE_53_length_8521_cov_3_731278	P44P	8521	1.1934	FALSE	41.12	TRUE	TRUE	7	Siphoviridae	NA	NA	NA	FALSE	FALSE	No	NA	8	7	0	Low-quality	Genome-fragment	21.07	AAI-based (medium-confidence)	0	1	0	metagenome
VIRSorter_NODE_112_length_5516_cov_3_477934	P44P	5516	1.3022	FALSE	42.84	TRUE	TRUE	10	Siphoviridae	NA	NA	NA	FALSE	FALSE	No	NA	12	11	0	Low-quality	Genome-fragment	15.07	AAI-based (high-confidence)	0	1	0	metagenome
VIRSorter_NODE_389_length_1875_cov_3_318681	P44P	1875	1.0528	FALSE	42.2	TRUE	TRUE	4	Siphoviridae	NA	NA	NA	FALSE	FALSE	No	NA	5	4	0	Low-quality	Genome-fragment	5.12	AAI-based (high-confidence)	0	1	0	metagenome
VIRSorter_NODE_555_length_1398_cov_1_969471	P44P	1398	1.8069	FALSE	36.77	TRUE	TRUE	1	Unclassified	NA	NA	NA	FALSE	FALSE	No	NA	2	1	0	Low-quality	Genome-fragment	3.22	HMM-based (lower-bound)	0	1	0	metagenome
VIRSorter_NODE_233_length_3273_cov_3_028589	P44P	3273	4.5631	FALSE	35.96	TRUE	TRUE	1	Siphoviridae	NA	NA	NA	FALSE	FALSE	No	NA	6	1	0	Low-quality	Genome-fragment	8.58	AAI-based (high-confidence)	0	1	0	metagenome
VIRSorter_NODE_237_length_3183_cov_4_892903	P44P	3183	6.8219	FALSE	33.62	TRUE	TRUE	2	Unassigned	NA	NA	NA	TRUE	FALSE	No	NA	4	0	0	Not-determined	Genome-fragment	NA	NA	0	1	no viral genes detected	metagenome
VIRSorter_NODE_323_length_2324_cov_2_440282	P44P	2324	1.1816	FALSE	36.91	TRUE	TRUE	2	Siphoviridae	NA	NA	Lactococcus~phage~bIL310,Lactococcus~phage~bIL312	FALSE	FALSE	No	NA	8	1	0	Low-quality	Genome-fragment	16.02	AAI-based (high-confidence)	0	1	0	metagenome
VIRSorter_NODE_578_length_1370_cov_1_780989	P44P	1370	1.2058	FALSE	34.31	TRUE	TRUE	2	Siphoviridae	NA	NA	NA	FALSE	FALSE	No	NA	3	2	0	Low-quality	Genome-fragment	3.76	AAI-based (high-confidence)	0	1	0	metagenome
VIRSorter_NODE_181_length_12444_cov_3_716038	P44Q	12444	5.1479	FALSE	42.07	TRUE	TRUE	10	Siphoviridae	NA	NA	NA	FALSE	FALSE	No	NA	14	12	0	Low-quality	Genome-fragment	23.29	HMM-based (lower-bound)	0	1	0	metagenome
VIRSorter_NODE_342_length_7703_cov_4_600941	P44Q	7703	6.2995	FALSE	39.91	TRUE	TRUE	5	Siphoviridae	NA	NA	NA	TRUE	FALSE	No	NA	8	4	0	Low-quality	Genome-fragment	18.88	AAI-based (medium-confidence)	0	1	0	metagenome
VIRSorter_NODE_718_length_4765_cov_2_382166	P44Q	4765	2.2405	FALSE	43.55	TRUE	TRUE	5	Siphoviridae	NA	NA	NA	FALSE	FALSE	No	NA	6	5	0	Low-quality	Genome-fragment	11.02	AAI-based (high-confidence)	0	1	0	metagenome
VIRSorter_NODE_936_length_3960_cov_3_436620	P44Q	3960	4.4422	FALSE	36.69	TRUE	TRUE	3	Siphoviridae	NA	NA	NA	FALSE	FALSE	No	NA	4	3	0	Low-quality	Genome-fragment	11.46	AAI-based (high-confidence)	0	1	0	metagenome
VIRSorter_NODE_1040_length_3665_cov_19_219668	P44Q	3665	10.6876	FALSE	37.19	TRUE	TRUE	6	Siphoviridae	NA	NA	NA	FALSE	FALSE	No	NA	7	6	0	Low-quality	Genome-fragment	10.38	AAI-based (high-confidence)	0	1	0	metagenome
VIRSorter_NODE_1053_length_3629_cov_21_023503	P44Q	3629	16.0978	FALSE	34	TRUE	TRUE	2	Siphoviridae	NA	NA	NA	FALSE	FALSE	No	NA	4	2	0	Low-quality	Genome-fragment	10.25	AAI-based (high-confidence)	0	1	0	metagenome
VIRSorter_NODE_1252_length_3193_cov_3_770554	P44Q	3193	4.3251	FALSE	36.89	TRUE	TRUE	5	Siphoviridae	NA	NA	NA	FALSE	FALSE	No	NA	5	5	0	Low-quality	Genome-fragment	2.26	AAI-based (high-confidence)	0	1	0	metagenome
VIRSorter_NODE_1432_length_2906_cov_3_138899	P44Q	2906	4.4924	FALSE	38.61	TRUE	TRUE	3	Siphoviridae	NA	NA	NA	FALSE	FALSE	No	NA	3	3	0	Low-quality	Genome-fragment	6.99	AAI-based (medium-confidence)	0	1	0	metagenome
VIRSorter_NODE_2019_length_2328_cov_2_727233	P44Q	2328	4.2397	FALSE	34.32	TRUE	TRUE	6	Siphoviridae	NA	NA	NA	FALSE	FALSE	No	NA	7	7	0	Low-quality	Genome-fragment	6.72	AAI-based (high-confidence)	0	1	0	metagenome
VIRSorter_NODE_2144_length_2234_cov_2_539697	P44Q	2234	3.0927	FALSE	38.23	TRUE	TRUE	3	Siphoviridae	NA	NA	NA	FALSE	FALSE	No	NA	6	4	0	Low-quality	Genome-fragment	5.3	AAI-based (medium-confidence)	0	1	0	metagenome
VIRSorter_NODE_2373_length_2080_cov_2_417778	P44Q	2080	1.288	FALSE	42.84	TRUE	TRUE	3	Siphoviridae	NA	NA	NA	FALSE	FALSE	No	NA	4	3	0	Low-quality	Genome-fragment	5.06	AAI-based (high-confidence)	0	1	0	metagenome
VIRSorter_NODE_2976_length_1793_cov_2_169160	P44Q	1793	2.5951	FALSE	41.89	TRUE	TRUE	4	Siphoviridae	NA	NA	NA	FALSE	FALSE	No	NA	4	4	0	Low-quality	Genome-fragment	4.74	AAI-based (high-confidence)	0	1	0	metagenome
VIRSorter_NODE_4619_length_1342_cov_2_348096	P44Q	1342	3.4672	FALSE	41.88	TRUE	TRUE	3	Siphoviridae	NA	NA	NA	FALSE	FALSE	No	NA	3	3	0	Low-quality	Genome-fragment	3.61	AAI-based (high-confidence)	0	1	0	metagenome
VIRSorter_NODE_4617_length_1342_cov_15_146076	P44Q	1342	10.7362	FALSE	36.66	TRUE	TRUE	4	Siphoviridae	Lactococcus phage TP901-1	gi|13786531|ref|NC_002747.1|	NA	FALSE	FALSE	No	NA	4	3	0	Low-quality	Genome-fragment	3.67	AAI-based (high-confidence)	0	1	0	metagenome
VIRSorter_NODE_144_length_15805_cov_5_078984	P44Q	15805	4.053	FALSE	28.79	TRUE	TRUE	7	Siphoviridae	NA	NA	NA	TRUE	FALSE	No	NA	25	2	0	Low-quality	Genome-fragment	49.25	AAI-based (medium-confidence)	0	1	0	metagenome
VIRSorter_NODE_244_length_9773_cov_16_081704	P44Q	9773	17.1793	FALSE	37.32	TRUE	TRUE	6	Siphoviridae	NA	NA	NA	FALSE	FALSE	Yes	4268	10	4	4	Low-quality	Genome-fragment	7.19	HMM-based (lower-bound)	56.33	1	0	metagenome
VIRSorter_NODE_260_length_9247_cov_3_214317	P44Q	9247	4.2815	FALSE	35.77	TRUE	TRUE	6	Siphoviridae	NA	NA	NA	FALSE	FALSE	No	NA	14	4	0	Low-quality	Genome-fragment	6.54	AAI-based (high-confidence)	0	1	0	metagenome
VIRSorter_NODE_301_length_8492_cov_19_514164	P44Q	8492	7.9936	FALSE	33.18	TRUE	TRUE	8	Siphoviridae	NA	NA	NA	TRUE	FALSE	Yes	7384	20	3	2	Low-quality	Genome-fragment	17.78	AAI-based (high-confidence)	13.05	1	0	metagenome
VIRSorter_NODE_462_length_6440_cov_4_303367	P44Q	6440	6.1568	FALSE	38.03	TRUE	TRUE	6	Siphoviridae	NA	NA	NA	FALSE	FALSE	No	NA	14	2	0	Low-quality	Genome-fragment	13.17	HMM-based (lower-bound)	0	1	0	metagenome
VIRSorter_NODE_486_length_6157_cov_18_868732	P44Q	6157	21.0247	FALSE	33.72	TRUE	TRUE	13	Siphoviridae	NA	NA	NA	FALSE	FALSE	No	NA	14	9	0	Low-quality	Genome-fragment	17.74	AAI-based (high-confidence)	0	1	0	metagenome
VIRSorter_NODE_519_length_5937_cov_3_154539	P44Q	5937	3.9235	FALSE	35.15	TRUE	TRUE	7	Siphoviridae	NA	NA	NA	FALSE	FALSE	No	NA	7	3	0	Low-quality	Genome-fragment	4.2	AAI-based (high-confidence)	0	1	0	metagenome
VIRSorter_NODE_541_length_5757_cov_13_470712	P44Q	5757	18.559	FALSE	37.14	TRUE	TRUE	5	Siphoviridae	NA	NA	NA	FALSE	FALSE	No	NA	5	3	0	Low-quality	Genome-fragment	15.4	AAI-based (high-confidence)	0	1	0	metagenome
VIRSorter_NODE_555_length_5672_cov_16_958519	P44Q	5672	24.4951	FALSE	33.82	TRUE	TRUE	5	Siphoviridae	NA	NA	NA	TRUE	FALSE	No	NA	10	2	0	Low-quality	Genome-fragment	15.61	AAI-based (high-confidence)	0	1	0	metagenome
VIRSorter_NODE_571_length_5550_cov_3_769609	P44Q	5550	5.3	FALSE	41.3	TRUE	TRUE	4	Siphoviridae	NA	NA	NA	FALSE	FALSE	No	NA	9	5	0	Low-quality	Genome-fragment	13.3	AAI-based (medium-confidence)	0	1	0	metagenome
VIRSorter_NODE_572_length_5549_cov_2_977612	P44Q	5549	3.4289	FALSE	35.32	TRUE	TRUE	5	Siphoviridae	NA	NA	NA	FALSE	FALSE	No	NA	5	5	0	Low-quality	Genome-fragment	3.94	AAI-based (high-confidence)	0	1	0	metagenome
VIRSorter_NODE_609_length_5312_cov_2_721895	P44Q	5312	3.2103	FALSE	34.64	TRUE	TRUE	3	Siphoviridae	NA	NA	NA	FALSE	FALSE	No	NA	6	4	0	Low-quality	Genome-fragment	8.17	HMM-based (lower-bound)	0	1	0	metagenome
VIRSorter_NODE_814_length_4332_cov_19_545242	P44Q	4332	18.4894	FALSE	35.34	TRUE	TRUE	7	Siphoviridae	NA	NA	NA	FALSE	FALSE	No	NA	11	7	0	Low-quality	Genome-fragment	11.14	AAI-based (high-confidence)	0	1	0	metagenome
VIRSorter_NODE_901_length_4071_cov_2_746514	P44Q	4071	3.6595	FALSE	44.79	TRUE	TRUE	6	Siphoviridae	NA	NA	NA	FALSE	FALSE	No	NA	11	5	0	Low-quality	Genome-fragment	8.7	AAI-based (medium-confidence)	0	1	0	metagenome
VIRSorter_NODE_930_length_3977_cov_15_026007	P44Q	3977	4.4476	FALSE	39.35	TRUE	TRUE	3	Siphoviridae	Lactococcus phage bIL310	gi|13095862|ref|NC_002669.1|	Lactococcus~phage~bIL310,Lactococcus~phage~bIL312	FALSE	FALSE	No	NA	8	3	0	Low-quality	Genome-fragment	27.32	AAI-based (high-confidence)	0	1	0	metagenome
VIRSorter_NODE_1110_length_3522_cov_2_662821	P44Q	3522	3.1195	FALSE	31.72	TRUE	TRUE	6	Siphoviridae	Lactococcus phage WRP3	gi|849250823|ref|NC_027341.1|	NA	FALSE	FALSE	No	NA	6	2	0	Low-quality	Genome-fragment	2.76	AAI-based (high-confidence)	0	1	0	metagenome
VIRSorter_NODE_1112_length_3521_cov_2_675418	P44Q	3521	3.8759	FALSE	36.21	TRUE	TRUE	4	Siphoviridae	NA	NA	NA	FALSE	FALSE	No	NA	5	2	0	Low-quality	Genome-fragment	2.52	AAI-based (high-confidence)	0	1	0	metagenome
VIRSorter_NODE_1197_length_3297_cov_11_454349	P44Q	3297	13.4898	FALSE	36.52	TRUE	TRUE	5	Siphoviridae	NA	NA	NA	FALSE	FALSE	No	NA	7	3	0	Low-quality	Genome-fragment	8.91	AAI-based (high-confidence)	0	1	0	metagenome
VIRSorter_NODE_1221_length_3255_cov_2_132812	P44Q	3255	2.5972	FALSE	32.93	TRUE	TRUE	7	Siphoviridae	Lactococcus phage 949	gi|327197843|ref|NC_015263.1|	NA	FALSE	FALSE	No	NA	7	2	0	Low-quality	Genome-fragment	2.57	AAI-based (high-confidence)	0	1	0	metagenome
VIRSorter_NODE_1293_length_3112_cov_4_421001	P44Q	3112	4.5501	FALSE	38.34	TRUE	TRUE	3	Siphoviridae	NA	NA	NA	FALSE	FALSE	No	NA	4	3	0	Low-quality	Genome-fragment	7.96	AAI-based (medium-confidence)	0	1	0	metagenome
VIRSorter_NODE_1423_length_2921_cov_2_935450	P44Q	2921	3.8199	FALSE	38.58	TRUE	TRUE	2	Siphoviridae	NA	NA	NA	FALSE	FALSE	No	NA	5	2	0	Low-quality	Genome-fragment	2.07	AAI-based (high-confidence)	0	1	0	metagenome
VIRSorter_NODE_1521_length_2792_cov_13_383632	P44Q	2792	15.4037	FALSE	34.96	TRUE	TRUE	3	Siphoviridae	NA	NA	NA	FALSE	FALSE	No	NA	3	3	0	Low-quality	Genome-fragment	7.98	AAI-based (high-confidence)	0	1	0	metagenome
VIRSorter_NODE_1639_length_2654_cov_4_271258	P44Q	2654	1.1157	FALSE	29.99	TRUE	TRUE	3	Siphoviridae	NA	NA	NA	TRUE	FALSE	No	NA	3	0	0	Low-quality	Genome-fragment	6.64	AAI-based (medium-confidence)	0	1	no viral genes detected	metagenome
VIRSorter_NODE_1689_length_2608_cov_2_360360	P44Q	2608	2.7396	FALSE	35.03	TRUE	TRUE	3	Siphoviridae	NA	NA	NA	FALSE	FALSE	No	NA	6	2	0	Low-quality	Genome-fragment	1.84	AAI-based (high-confidence)	0	1	0	metagenome
VIRSorter_NODE_1700_length_2601_cov_1_861744	P44Q	2601	2.1142	FALSE	33.72	TRUE	TRUE	4	Siphoviridae	Lactococcus phage 949	gi|327197843|ref|NC_015263.1|	NA	FALSE	FALSE	No	NA	4	4	0	Low-quality	Genome-fragment	2.05	AAI-based (high-confidence)	0	1	0	metagenome
VIRSorter_NODE_1709_length_2592_cov_2_328341	P44Q	2592	1.4321	FALSE	35.57	TRUE	TRUE	2	Siphoviridae	Lactococcus phage bIL312	gi|13095891|ref|NC_002671.1|	NA	FALSE	FALSE	No	NA	3	1	0	Low-quality	Genome-fragment	7.44	AAI-based (medium-confidence)	0	1	0	metagenome
VIRSorter_NODE_1882_length_2435_cov_1_917227	P44Q	2435	3.069	FALSE	31.95	TRUE	TRUE	5	Siphoviridae	NA	NA	NA	FALSE	FALSE	No	NA	7	3	0	Low-quality	Genome-fragment	1.92	AAI-based (high-confidence)	0	1	0	metagenome
VIRSorter_NODE_1898_length_2427_cov_2_586003	P44Q	2427	3.4186	FALSE	31.93	TRUE	TRUE	5	Siphoviridae	Lactococcus phage 949	gi|327197843|ref|NC_015263.1|	NA	FALSE	FALSE	No	NA	6	3	0	Low-quality	Genome-fragment	1.92	AAI-based (high-confidence)	0	1	0	metagenome
VIRSorter_NODE_2034_length_2312_cov_2_458573	P44Q	2312	3.5104	FALSE	30.19	TRUE	TRUE	4	Siphoviridae	NA	NA	NA	FALSE	FALSE	No	NA	7	1	0	Low-quality	Genome-fragment	6.19	AAI-based (high-confidence)	0	1	0	metagenome
VIRSorter_NODE_2083_length_2274_cov_2_650744	P44Q	2274	3.4521	FALSE	31.22	TRUE	TRUE	2	Siphoviridae	NA	NA	NA	TRUE	FALSE	No	NA	6	0	1	Not-determined	Genome-fragment	NA	NA	0	1	no viral genes detected	metagenome
VIRSorter_NODE_2306_length_2122_cov_15_850508	P44Q	2122	6.6447	FALSE	35.63	TRUE	TRUE	4	Siphoviridae	NA	NA	NA	FALSE	FALSE	No	NA	4	2	0	Low-quality	Genome-fragment	5.88	AAI-based (high-confidence)	0	1	0	metagenome
VIRSorter_NODE_2354_length_2092_cov_3_189985	P44Q	2092	3.8776	FALSE	38.76	TRUE	TRUE	1	Siphoviridae	NA	NA	NA	FALSE	FALSE	No	NA	4	0	0	Low-quality	Genome-fragment	5.51	AAI-based (high-confidence)	0	1	no viral genes detected	metagenome
VIRSorter_NODE_2380_length_2077_cov_2_964886	P44Q	2077	4.4169	FALSE	36.35	TRUE	TRUE	4	Myoviridae	NA	NA	NA	FALSE	FALSE	No	NA	6	3	0	Low-quality	Genome-fragment	1.48	AAI-based (high-confidence)	0	1	0	metagenome
VIRSorter_NODE_2528_length_1993_cov_9_141383	P44Q	1993	4.3106	FALSE	31.11	TRUE	TRUE	1	Siphoviridae	NA	NA	NA	FALSE	FALSE	No	NA	4	1	0	Low-quality	Genome-fragment	6.42	AAI-based (medium-confidence)	0	1	0	metagenome
VIRSorter_NODE_2741_length_1886_cov_13_554888	P44Q	1886	12.4804	FALSE	35.42	TRUE	TRUE	4	Siphoviridae	NA	NA	NA	FALSE	FALSE	No	NA	6	4	0	Low-quality	Genome-fragment	5.38	AAI-based (high-confidence)	0	1	0	metagenome
VIRSorter_NODE_2768_length_1874_cov_2_057174	P44Q	1874	2.6313	FALSE	33.74	TRUE	TRUE	3	Siphoviridae	NA	NA	NA	FALSE	FALSE	No	NA	3	2	0	Low-quality	Genome-fragment	4.44	AAI-based (high-confidence)	0	1	0	metagenome
VIRSorter_NODE_2804_length_1860_cov_2_156787	P44Q	1860	3.3355	FALSE	33.08	TRUE	TRUE	3	Siphoviridae	Lactococcus phage 949	gi|327197843|ref|NC_015263.1|	NA	FALSE	FALSE	No	NA	3	0	0	Low-quality	Genome-fragment	1.47	AAI-based (high-confidence)	0	1	no viral genes detected	metagenome
VIRSorter_NODE_2940_length_1804_cov_2_428245	P44Q	1804	2.883	FALSE	45.76	TRUE	TRUE	3	Myoviridae	NA	NA	NA	FALSE	FALSE	No	NA	4	2	0	Low-quality	Genome-fragment	4.06	AAI-based (high-confidence)	0	1	0	metagenome
VIRSorter_NODE_3062_length_1759_cov_2_456573	P44Q	1759	1.9915	FALSE	35.11	TRUE	TRUE	4	Siphoviridae	Lactococcus phage phiL47	gi|589890759|ref|NC_023574.1|	NA	FALSE	FALSE	No	NA	4	4	0	Low-quality	Genome-fragment	1.39	AAI-based (high-confidence)	0	1	0	metagenome
VIRSorter_NODE_3142_length_1730_cov_2_200000	P44Q	1730	1.8746	FALSE	33.87	TRUE	TRUE	3	Siphoviridae	NA	NA	NA	FALSE	FALSE	No	NA	5	4	0	Low-quality	Genome-fragment	3.95	AAI-based (high-confidence)	0	1	0	metagenome
VIRSorter_NODE_3154_length_1725_cov_3_182635	P44Q	1725	1.3675	FALSE	31.36	TRUE	TRUE	1	Siphoviridae	NA	NA	NA	TRUE	FALSE	No	NA	3	0	0	Low-quality	Genome-fragment	10.21	AAI-based (medium-confidence)	0	1	no viral genes detected	metagenome
VIRSorter_NODE_3233_length_1698_cov_2_133293	P44Q	1698	2.3251	FALSE	35.6	TRUE	TRUE	3	Siphoviridae	NA	NA	NA	FALSE	FALSE	No	NA	4	4	0	Low-quality	Genome-fragment	4.99	AAI-based (medium-confidence)	0	1	0	metagenome
VIRSorter_NODE_3749_length_1539_cov_2_142857	P44Q	1539	3.2066	FALSE	31.58	TRUE	TRUE	4	Siphoviridae	Lactococcus phage phiL47	gi|589890759|ref|NC_023574.1|	NA	FALSE	FALSE	No	NA	4	0	0	Low-quality	Genome-fragment	1.22	AAI-based (high-confidence)	0	1	no viral genes detected	metagenome
VIRSorter_NODE_3833_length_1517_cov_2_588919	P44Q	1517	3.791	FALSE	31.11	TRUE	TRUE	3	Siphoviridae	Lactococcus phage 949	gi|327197843|ref|NC_015263.1|	NA	FALSE	FALSE	No	NA	3	1	0	Low-quality	Genome-fragment	1.2	AAI-based (high-confidence)	0	1	0	metagenome
VIRSorter_NODE_4358_length_1393_cov_2_506726	P44Q	1393	3.7452	FALSE	31.08	TRUE	TRUE	5	Siphoviridae	Lactococcus phage 949	gi|327197843|ref|NC_015263.1|	NA	FALSE	FALSE	No	NA	5	1	0	Low-quality	Genome-fragment	1.09	AAI-based (high-confidence)	0	1	0	metagenome
VIRSorter_NODE_4402_length_1382_cov_14_401658	P44Q	1382	8.2185	FALSE	36.18	TRUE	FALSE	0	Siphoviridae	Lactococcus phage bIL311	gi|13095658|ref|NC_002670.1|	NA	FALSE	FALSE	No	NA	3	1	0	Low-quality	Genome-fragment	0.99	HMM-based (lower-bound)	0	1	0	metagenome
VIRSorter_NODE_4767_length_1314_cov_3_336775	P44Q	1314	1.7511	FALSE	33.18	TRUE	TRUE	2	Siphoviridae	NA	NA	NA	FALSE	FALSE	No	NA	3	2	0	Low-quality	Genome-fragment	3.05	AAI-based (medium-confidence)	0	1	0	metagenome
VIRSorter_NODE_4823_length_1303_cov_1_754006	P44Q	1303	1.9478	FALSE	35.53	TRUE	TRUE	2	Siphoviridae	NA	NA	NA	FALSE	FALSE	No	NA	4	3	0	Low-quality	Genome-fragment	2.14	AAI-based (high-confidence)	0	1	0	metagenome
VIRSorter_NODE_6361_length_1082_cov_3_701071	P44Q	1082	1.8734	FALSE	38.17	TRUE	TRUE	2	Siphoviridae	NA	NA	NA	FALSE	FALSE	No	NA	4	3	0	Low-quality	Genome-fragment	2.93	AAI-based (high-confidence)	0	1	0	metagenome
VIRSorter_NODE_78_length_29504_cov_19_553805_gene_23_gene_37	P44Q	9798	10.6278	FALSE	36.06	TRUE	TRUE	6	Siphoviridae	NA	NA	Lactococcus~phage~bIL310,Lactococcus~phage~bIL312	FALSE	TRUE	No	NA	15	3	0	Low-quality	Genome-fragment	19	HMM-based (lower-bound)	0	1	0	metagenome
VIRSorter_NODE_139_length_13343_cov_86_892008	P47P	13343	16.1254	FALSE	34.74	TRUE	TRUE	17	Siphoviridae	NA	NA	Lactococcus~phage~bIL310,Lactococcus~phage~bIL312	TRUE	FALSE	No	NA	21	6	0	Low-quality	Genome-fragment	36.02	AAI-based (medium-confidence)	0	1	0	metagenome
VIRSorter_NODE_144_length_13090_cov_112_684388	P47P	13090	35.11	FALSE	36.86	TRUE	TRUE	25	Siphoviridae	NA	NA	NA	FALSE	FALSE	No	NA	19	19	0	Low-quality	Genome-fragment	37.15	AAI-based (high-confidence)	0	1	0	metagenome
VIRSorter_NODE_163_length_11087_cov_94_727701	P47P	11087	39.7439	FALSE	34.38	TRUE	TRUE	20	Siphoviridae	NA	NA	NA	TRUE	FALSE	No	NA	17	10	0	Low-quality	Genome-fragment	28.61	AAI-based (medium-confidence)	0	1	0	metagenome
VIRSorter_NODE_212_length_7607_cov_80_464380	P47P	7607	22.1474	FALSE	35.57	TRUE	TRUE	10	Siphoviridae	NA	NA	NA	FALSE	FALSE	No	NA	15	7	0	Low-quality	Genome-fragment	20.47	AAI-based (high-confidence)	0	1	0	metagenome
VIRSorter_NODE_249_length_5642_cov_19_894577	P47P	5642	19.4885	FALSE	33.68	TRUE	TRUE	3	Siphoviridae	NA	NA	NA	FALSE	FALSE	No	NA	6	0	0	Not-determined	Genome-fragment	NA	NA	0	1	no viral genes detected	metagenome
VIRSorter_NODE_322_length_2590_cov_143_561736	P47P	2590	79.3394	FALSE	41.89	TRUE	TRUE	5	Siphoviridae	NA	NA	NA	FALSE	FALSE	No	NA	4	3	0	Low-quality	Genome-fragment	17.8	AAI-based (high-confidence)	0	1	0	metagenome
VIRSorter_NODE_8_length_82678_cov_64_856408_gene_1_gene_15	P47P	10588	26.6498	FALSE	35.53	TRUE	TRUE	32	Siphoviridae	NA	NA	Lactococcus~phage~bIL310,Lactococcus~phage~bIL312	TRUE	TRUE	No	NA	14	2	0	Low-quality	Genome-fragment	30.84	AAI-based (medium-confidence)	0	1	0	metagenome
VIRSorter_NODE_43_length_40455_cov_56_537550_gene_28_gene_58	P47P	14910	10.9552	FALSE	34.13	TRUE	TRUE	9	Siphoviridae	NA	NA	NA	FALSE	TRUE	No	NA	32	14	0	Low-quality	Genome-fragment	41.32	AAI-based (high-confidence)	0	1	0	metagenome
VIRSorter_NODE_58_length_33361_cov_81_447697_gene_1_gene_23	P47P	11545	24.5929	FALSE	36.4	TRUE	TRUE	8	Siphoviridae	NA	NA	Lactococcus~phage~bIL310,Lactococcus~phage~bIL312	TRUE	TRUE	No	NA	23	6	0	Medium-quality	Genome-fragment	79.46	AAI-based (high-confidence)	0	1	0	metagenome
VIRSorter_NODE_62_length_32940_cov_66_122366_gene_1_gene_19	P47P	10954	18.1335	FALSE	33.05	TRUE	TRUE	14	Siphoviridae	NA	NA	Lactococcus~phage~bIL311	TRUE	TRUE	No	NA	20	3	1	Medium-quality	Genome-fragment	51.02	AAI-based (medium-confidence)	0	1	0	metagenome
VIRSorter_NODE_64_length_31931_cov_70_228887_gene_22_gene_44	P47P	11052	17.1593	FALSE	33.48	TRUE	TRUE	10	Siphoviridae	NA	NA	NA	TRUE	TRUE	No	NA	24	9	0	Low-quality	Genome-fragment	26.61	AAI-based (high-confidence)	0	1	0	metagenome
VIRSorter_NODE_275_length_4105_cov_3_495802	P47Q	4105	2.6076	FALSE	42.17	TRUE	TRUE	5	Siphoviridae	NA	NA	NA	FALSE	FALSE	No	NA	6	5	0	Low-quality	Genome-fragment	9.71	AAI-based (high-confidence)	0	1	0	metagenome
VIRSorter_NODE_294_length_3777_cov_76_318915	P47Q	3777	20.614	FALSE	38.56	TRUE	TRUE	4	Siphoviridae	Lactococcus phage ul36	gi|21716072|ref|NC_004066.1|	NA	FALSE	FALSE	No	NA	4	4	0	Low-quality	Genome-fragment	10.6	AAI-based (high-confidence)	0	1	0	metagenome
VIRSorter_NODE_422_length_2787_cov_39_881772	P47Q	2787	5.5755	FALSE	36.17	TRUE	TRUE	2	Siphoviridae	Lactococcus phage bIL309	gi|13095805|ref|NC_002668.1|	NA	FALSE	FALSE	No	NA	3	2	0	Low-quality	Genome-fragment	7.54	AAI-based (high-confidence)	0	1	0	metagenome
VIRSorter_NODE_103_length_14958_cov_58_775549	P47Q	14958	17.315	FALSE	36.59	TRUE	TRUE	22	Siphoviridae	NA	NA	Brochothrix~phage~NF5,Lactococcus~phage~TP901-1,Lactococcus~phage~Tuc2009,Lactococcus~phage~ul36,Streptococcus~virus~9871,Streptococcus~virus~9872,Streptococcus~virus~9874	FALSE	FALSE	No	NA	27	21	0	Low-quality	Genome-fragment	42.43	AAI-based (high-confidence)	0	1	0	metagenome
VIRSorter_NODE_145_length_9047_cov_77_990214	P47Q	9047	39.9487	FALSE	34.9	TRUE	TRUE	3	Siphoviridae	NA	NA	Lactococcus~phage~bIL310,Lactococcus~phage~bIL312	TRUE	FALSE	No	NA	17	1	1	Medium-quality	Genome-fragment	62.04	AAI-based (high-confidence)	0	1	0	metagenome
VIRSorter_NODE_261_length_4397_cov_50_291801	P47Q	4397	20.8083	FALSE	35.46	TRUE	TRUE	7	Siphoviridae	NA	NA	NA	FALSE	FALSE	No	NA	12	5	0	Low-quality	Genome-fragment	12.37	AAI-based (high-confidence)	0	1	0	metagenome
VIRSorter_NODE_370_length_3091_cov_2_317852	P47Q	3091	2.5076	FALSE	31.7	TRUE	TRUE	4	Siphoviridae	NA	NA	NA	FALSE	FALSE	No	NA	6	0	0	Not-determined	Genome-fragment	NA	NA	0	1	no viral genes detected	metagenome
VIRSorter_NODE_619_length_2125_cov_44_118357	P47Q	2125	5.5435	FALSE	36	TRUE	TRUE	4	Siphoviridae	NA	NA	NA	FALSE	FALSE	No	NA	7	4	0	Low-quality	Genome-fragment	5.11	AAI-based (high-confidence)	0	1	0	metagenome
VIRSorter_NODE_777_length_1878_cov_2_507954	P47Q	1878	1.8589	FALSE	44.65	TRUE	TRUE	2	Myoviridae	NA	NA	NA	FALSE	FALSE	No	NA	4	1	0	Low-quality	Genome-fragment	4.45	AAI-based (high-confidence)	0	1	0	metagenome
VIRSorter_NODE_1990_length_1245_cov_2_541176	P47Q	1245	1.9253	FALSE	37.27	TRUE	TRUE	3	Siphoviridae	Lactococcus phage bIL286	gi|13095743|ref|NC_002667.1|	NA	FALSE	FALSE	No	NA	4	2	0	Low-quality	Genome-fragment	0.97	AAI-based (high-confidence)	0	1	0	metagenome
VIRSorter_NODE_8_length_81163_cov_41_934766_gene_1_gene_13	P47Q	9462	15.9983	FALSE	35.08	TRUE	TRUE	5	Siphoviridae	NA	NA	NA	TRUE	TRUE	No	NA	12	1	0	Low-quality	Genome-fragment	25.9	AAI-based (medium-confidence)	0	1	0	metagenome
VIRSorter_NODE_7_length_82517_cov_46_083202_gene_66_gene_83	P47Q	11017	17.6384	FALSE	34.25	TRUE	FALSE	13	Siphoviridae	NA	NA	NA	TRUE	TRUE	No	NA	17	10	0	Low-quality	Genome-fragment	28.43	AAI-based (medium-confidence)	0	1	0	metagenome
VIRSorter_NODE_38_length_32981_cov_54_652159_gene_1_gene_23	P47Q	11545	13.665	FALSE	36.46	TRUE	TRUE	7	Siphoviridae	NA	NA	Lactococcus~phage~bIL310,Lactococcus~phage~bIL312	FALSE	TRUE	No	NA	23	6	0	Medium-quality	Genome-fragment	79.47	AAI-based (high-confidence)	0	1	0	metagenome
VIRSorter_NODE_39_length_32940_cov_44_595347_gene_1_gene_19	P47Q	10954	11.6423	FALSE	33.05	TRUE	TRUE	5	Siphoviridae	NA	NA	NA	TRUE	TRUE	No	NA	20	3	1	Medium-quality	Genome-fragment	51.02	AAI-based (medium-confidence)	0	1	0	metagenome
VIRSorter_NODE_41_length_31904_cov_46_451757_gene_22_gene_44	P47Q	11052	11.0597	FALSE	33.48	TRUE	TRUE	13	Siphoviridae	NA	NA	NA	TRUE	TRUE	No	NA	24	9	0	Low-quality	Genome-fragment	26.61	AAI-based (high-confidence)	0	1	0	metagenome
VIRSorter_NODE_216_length_11447_cov_10_223666	P72P	11447	2.9589	FALSE	36.09	TRUE	TRUE	12	Siphoviridae	NA	NA	NA	FALSE	FALSE	No	NA	16	13	0	Low-quality	Genome-fragment	31.27	AAI-based (high-confidence)	0	1	0	metagenome
VIRSorter_NODE_225_length_10844_cov_7_777551	P72P	10844	2.1252	FALSE	35.26	TRUE	TRUE	12	Siphoviridae	Lactococcus phage bIL286	gi|13095743|ref|NC_002667.1|	Lactococcus~phage~BK5-T,Lactococcus~phage~P335~sensu~lato,Lactococcus~phage~bIL286	FALSE	FALSE	No	NA	14	13	0	Low-quality	Genome-fragment	29.07	AAI-based (high-confidence)	0	1	0	metagenome
VIRSorter_NODE_387_length_5728_cov_7_081438	P72P	5728	2.4803	FALSE	38.51	TRUE	TRUE	7	Siphoviridae	NA	NA	NA	FALSE	FALSE	No	NA	7	7	0	Low-quality	Genome-fragment	15.12	AAI-based (high-confidence)	0	1	0	metagenome
VIRSorter_NODE_419_length_5376_cov_9_603458	P72P	5376	1.2139	FALSE	35.86	TRUE	TRUE	5	Siphoviridae	Lactococcus phage bIL309	gi|13095805|ref|NC_002668.1|	NA	FALSE	FALSE	No	NA	7	6	0	Low-quality	Genome-fragment	14.55	AAI-based (high-confidence)	0	1	0	metagenome
VIRSorter_NODE_459_length_4928_cov_6_398728	P72P	4928	4.831	FALSE	40.38	TRUE	TRUE	5	Siphoviridae	NA	NA	NA	FALSE	FALSE	No	NA	6	5	0	Low-quality	Genome-fragment	12.75	AAI-based (medium-confidence)	0	1	0	metagenome
VIRSorter_NODE_582_length_4143_cov_5_137231	P72P	4143	4.7857	FALSE	35.31	TRUE	TRUE	3	Myoviridae	NA	NA	NA	FALSE	FALSE	No	NA	4	4	0	Low-quality	Genome-fragment	10.7	AAI-based (high-confidence)	0	1	0	metagenome
VIRSorter_NODE_805_length_3387_cov_5_107743	P72P	3387	5.1461	FALSE	34.28	TRUE	TRUE	5	Myoviridae	NA	NA	NA	FALSE	FALSE	No	NA	6	5	0	Low-quality	Genome-fragment	8.83	AAI-based (high-confidence)	0	1	0	metagenome
VIRSorter_NODE_830_length_3332_cov_6_994812	P72P	3332	4.4019	FALSE	41.24	TRUE	TRUE	6	Siphoviridae	Lactobacillus virus phiJL1	gi|62327085|ref|NC_006936.1|	NA	FALSE	FALSE	No	NA	6	5	0	Low-quality	Genome-fragment	8.82	AAI-based (high-confidence)	0	1	0	metagenome
VIRSorter_NODE_926_length_3110_cov_10_345663	P72P	3110	7.4113	FALSE	37.88	TRUE	TRUE	3	Siphoviridae	NA	NA	NA	FALSE	FALSE	No	NA	3	3	0	Low-quality	Genome-fragment	8.2	AAI-based (medium-confidence)	0	1	0	metagenome
VIRSorter_NODE_1004_length_2978_cov_10_065344	P72P	2978	2.2431	FALSE	35.9	TRUE	TRUE	2	Siphoviridae	NA	NA	NA	FALSE	FALSE	No	NA	4	3	0	Low-quality	Genome-fragment	8.06	AAI-based (high-confidence)	0	1	0	metagenome
VIRSorter_NODE_1008_length_2968_cov_12_528665	P72P	2968	5.4501	FALSE	37.4	TRUE	TRUE	3	Siphoviridae	NA	NA	NA	FALSE	FALSE	No	NA	5	4	0	Low-quality	Genome-fragment	4.19	AAI-based (medium-confidence)	0	1	0	metagenome
VIRSorter_NODE_1203_length_2667_cov_36_257657	P72P	2667	24.9449	FALSE	38.88	TRUE	TRUE	4	Siphoviridae	NA	NA	NA	FALSE	FALSE	No	NA	5	3	0	Low-quality	Genome-fragment	7.42	AAI-based (high-confidence)	0	1	0	metagenome
VIRSorter_NODE_1662_length_2176_cov_42_634606	P72P	2176	12.0069	FALSE	37.64	TRUE	TRUE	5	Siphoviridae	Lactococcus phage ul36	gi|21716072|ref|NC_004066.1|	NA	FALSE	FALSE	No	NA	5	5	0	Low-quality	Genome-fragment	6.2	AAI-based (high-confidence)	0	1	0	metagenome
VIRSorter_NODE_1689_length_2153_cov_35_390848	P72P	2153	4.9559	FALSE	37.76	TRUE	TRUE	5	Siphoviridae	Lactococcus phage ul36	gi|21716072|ref|NC_004066.1|	NA	FALSE	FALSE	No	NA	5	4	0	Low-quality	Genome-fragment	6.15	AAI-based (high-confidence)	0	1	0	metagenome
VIRSorter_NODE_2161_length_1878_cov_7_168404	P72P	1878	2.1832	FALSE	60.54	TRUE	TRUE	2	Siphoviridae	NA	NA	NA	FALSE	FALSE	No	NA	3	3	0	Low-quality	Genome-fragment	2.9	HMM-based (lower-bound)	0	1	0	metagenome
VIRSorter_NODE_2813_length_1618_cov_5_451695	P72P	1618	4.6761	FALSE	38.44	TRUE	TRUE	3	Myoviridae	Lactobacillus phage phiAQ113	gi|446730228|ref|NC_019782.1|	NA	FALSE	FALSE	No	NA	3	3	0	Low-quality	Genome-fragment	4.42	AAI-based (high-confidence)	0	1	0	metagenome
VIRSorter_NODE_4662_length_1203_cov_4_094948	P72P	1203	2.7481	FALSE	44.14	TRUE	TRUE	2	Siphoviridae	NA	NA	NA	FALSE	FALSE	No	NA	3	2	0	Low-quality	Genome-fragment	2.93	AAI-based (high-confidence)	0	1	0	metagenome
VIRSorter_NODE_265_length_8789_cov_8_525876	P72P	8789	7.1904	FALSE	40.25	TRUE	TRUE	10	Siphoviridae	NA	NA	NA	FALSE	FALSE	No	NA	14	10	0	Low-quality	Genome-fragment	21.96	AAI-based (high-confidence)	0	1	0	metagenome
VIRSorter_NODE_288_length_7824_cov_6_448964	P72P	7824	6.2765	FALSE	34.2	TRUE	TRUE	4	Unclassified	NA	NA	NA	FALSE	FALSE	No	NA	10	4	0	Medium-quality	Genome-fragment	66.36	AAI-based (medium-confidence)	0	1	0	metagenome
VIRSorter_NODE_350_length_6218_cov_26_421223	P72P	6218	22.6629	FALSE	33.81	TRUE	TRUE	3	Siphoviridae	NA	NA	NA	TRUE	FALSE	No	NA	13	0	0	Low-quality	Genome-fragment	42.79	AAI-based (high-confidence)	0	1	no viral genes detected	metagenome
VIRSorter_NODE_394_length_5666_cov_7_752094	P72P	5666	1.3334	FALSE	31.38	TRUE	TRUE	8	Siphoviridae	NA	NA	NA	TRUE	FALSE	No	NA	12	4	0	Low-quality	Genome-fragment	14.56	AAI-based (high-confidence)	0	1	0	metagenome
VIRSorter_NODE_425_length_5298_cov_13_641427	P72P	5298	2.396	FALSE	36.16	TRUE	TRUE	3	Siphoviridae	NA	NA	NA	FALSE	FALSE	No	NA	8	2	0	Low-quality	Genome-fragment	30.07	AAI-based (high-confidence)	0	1	0	metagenome
VIRSorter_NODE_457_length_5009_cov_13_772507	P72P	5009	2.1489	FALSE	33.86	TRUE	TRUE	8	Siphoviridae	NA	NA	NA	FALSE	FALSE	No	NA	10	6	0	Low-quality	Genome-fragment	13.51	AAI-based (high-confidence)	0	1	0	metagenome
VIRSorter_NODE_512_length_4538_cov_7_112648	P72P	4538	1.6186	FALSE	32.13	TRUE	TRUE	2	Siphoviridae	NA	NA	NA	TRUE	FALSE	No	NA	8	0	0	Low-quality	Genome-fragment	11.59	AAI-based (high-confidence)	0	1	no viral genes detected	metagenome
VIRSorter_NODE_553_length_4305_cov_21_239529	P72P	4305	3.7229	FALSE	39.44	TRUE	TRUE	5	Siphoviridae	NA	NA	NA	FALSE	FALSE	No	NA	7	4	0	Low-quality	Genome-fragment	12.05	AAI-based (high-confidence)	0	1	0	metagenome
VIRSorter_NODE_595_length_4100_cov_18_473671	P72P	4100	2.6739	FALSE	38.05	TRUE	TRUE	4	Siphoviridae	NA	NA	Lactococcus~phage~bIL310,Lactococcus~phage~bIL312	FALSE	FALSE	No	NA	10	2	0	Low-quality	Genome-fragment	27.99	AAI-based (high-confidence)	0	1	0	metagenome
VIRSorter_NODE_607_length_4049_cov_9_814472	P72P	4049	5.8755	FALSE	38.31	TRUE	TRUE	2	Siphoviridae	Lactococcus phage bIL310	gi|13095862|ref|NC_002669.1|	NA	FALSE	FALSE	No	NA	5	2	0	Low-quality	Genome-fragment	27.92	AAI-based (high-confidence)	0	1	0	metagenome
VIRSorter_NODE_649_length_3873_cov_42_413043	P72P	3873	5.4343	FALSE	36.53	TRUE	TRUE	1	Siphoviridae	NA	NA	Lactococcus~phage~bIL310,Lactococcus~phage~bIL312	FALSE	FALSE	No	NA	7	1	0	Low-quality	Genome-fragment	21.95	AAI-based (high-confidence)	0	1	0	metagenome
VIRSorter_NODE_990_length_3006_cov_20_292443	P72P	3006	11.0063	FALSE	34.56	TRUE	TRUE	6	Siphoviridae	NA	NA	NA	FALSE	FALSE	No	NA	11	4	0	Low-quality	Genome-fragment	8.32	AAI-based (high-confidence)	0	1	0	metagenome
VIRSorter_NODE_1043_length_2912_cov_11_022751	P72P	2912	1.2394	FALSE	35.16	TRUE	TRUE	4	Siphoviridae	NA	NA	NA	FALSE	FALSE	No	NA	5	2	0	Low-quality	Genome-fragment	8.25	AAI-based (high-confidence)	0	1	0	metagenome
VIRSorter_NODE_1095_length_2828_cov_17_059502	P72P	2828	2.1178	FALSE	30.45	TRUE	TRUE	2	Siphoviridae	NA	NA	NA	FALSE	FALSE	Yes	2124	4	1	1	Low-quality	Genome-fragment	6.49	AAI-based (high-confidence)	24.89	1	0	metagenome
VIRSorter_NODE_1186_length_2690_cov_4_693738	P72P	2690	2.7253	FALSE	36.88	TRUE	TRUE	1	Siphoviridae	NA	NA	NA	FALSE	FALSE	No	NA	6	3	0	Low-quality	Genome-fragment	5.79	AAI-based (high-confidence)	0	1	0	metagenome
VIRSorter_NODE_1593_length_2234_cov_5_235429	P72P	2234	2.6128	FALSE	41.72	TRUE	TRUE	1	Siphoviridae	NA	NA	NA	FALSE	FALSE	No	NA	4	3	0	Low-quality	Genome-fragment	3.02	HMM-based (lower-bound)	0	1	0	metagenome
VIRSorter_NODE_1632_length_2202_cov_28_395901	P72P	2202	7.4673	FALSE	33.97	TRUE	TRUE	4	Siphoviridae	NA	NA	NA	FALSE	FALSE	No	NA	4	2	0	Low-quality	Genome-fragment	6.58	AAI-based (high-confidence)	0	1	0	metagenome
VIRSorter_NODE_1656_length_2178_cov_9_797456	P72P	2178	1.3131	FALSE	36.09	TRUE	TRUE	4	Siphoviridae	NA	NA	NA	FALSE	FALSE	No	NA	7	4	0	Low-quality	Genome-fragment	5.24	AAI-based (high-confidence)	0	1	0	metagenome
VIRSorter_NODE_1718_length_2134_cov_3_110630	P72P	2134	2.6912	FALSE	39.18	TRUE	TRUE	4	Siphoviridae	NA	NA	NA	FALSE	FALSE	No	NA	4	3	0	Low-quality	Genome-fragment	4.62	AAI-based (medium-confidence)	0	1	0	metagenome
VIRSorter_NODE_1728_length_2125_cov_13_610145	P72P	2125	1.5774	FALSE	32.99	TRUE	TRUE	5	Siphoviridae	NA	NA	NA	FALSE	FALSE	No	NA	6	3	0	Low-quality	Genome-fragment	5.79	AAI-based (high-confidence)	0	1	0	metagenome
VIRSorter_NODE_1876_length_2037_cov_3_709889	P72P	2037	3.3643	FALSE	57.93	TRUE	TRUE	1	Unclassified	NA	NA	NA	FALSE	FALSE	No	NA	4	2	0	Low-quality	Genome-fragment	6.23	AAI-based (medium-confidence)	0	1	0	metagenome
VIRSorter_NODE_1929_length_2010_cov_2_467008	P72P	2010	2.8632	FALSE	43.18	TRUE	FALSE	0	Myoviridae	NA	NA	NA	FALSE	FALSE	No	NA	5	0	0	Low-quality	Genome-fragment	5.5	AAI-based (high-confidence)	0	1	no viral genes detected	metagenome
VIRSorter_NODE_1947_length_2003_cov_43_215606	P72P	2003	9.3769	FALSE	33.1	TRUE	FALSE	0	Siphoviridae	Lactococcus phage bIL310	gi|13095862|ref|NC_002669.1|	NA	FALSE	FALSE	No	NA	3	0	0	Low-quality	Genome-fragment	13.16	AAI-based (high-confidence)	0	1	no viral genes detected	metagenome
VIRSorter_NODE_2302_length_1807_cov_3_450342	P72P	1807	2.238	FALSE	41.89	TRUE	TRUE	3	Siphoviridae	NA	NA	NA	FALSE	FALSE	No	NA	5	3	0	Low-quality	Genome-fragment	3.6	AAI-based (high-confidence)	0	1	0	metagenome
VIRSorter_NODE_2671_length_1665_cov_27_483230	P72P	1665	14.2763	FALSE	33.39	TRUE	FALSE	0	Siphoviridae	Lactococcus phage bIL311	gi|13095658|ref|NC_002670.1|	NA	FALSE	FALSE	No	NA	2	1	0	Low-quality	Genome-fragment	1.2	HMM-based (lower-bound)	0	1	0	metagenome
VIRSorter_NODE_2809_length_1619_cov_4_756394	P72P	1619	4.4898	FALSE	40.09	TRUE	TRUE	3	Siphoviridae	NA	NA	NA	FALSE	FALSE	No	NA	3	2	0	Low-quality	Genome-fragment	4.2	AAI-based (medium-confidence)	0	1	0	metagenome
VIRSorter_NODE_2821_length_1615_cov_21_990385	P72P	1615	5.6805	FALSE	34.12	TRUE	TRUE	3	Siphoviridae	NA	NA	NA	FALSE	FALSE	No	NA	5	0	0	Low-quality	Genome-fragment	4.42	AAI-based (high-confidence)	0	1	no viral genes detected	metagenome
VIRSorter_NODE_2988_length_1559_cov_4_432181	P72P	1559	2.7364	FALSE	32.39	TRUE	TRUE	3	Siphoviridae	NA	NA	NA	FALSE	FALSE	No	NA	5	3	0	Low-quality	Genome-fragment	1.44	HMM-based (lower-bound)	0	1	0	metagenome
VIRSorter_NODE_3140_length_1516_cov_1_646133	P72P	1516	1.6234	FALSE	31	TRUE	TRUE	4	Siphoviridae	Lactococcus phage 949	gi|327197843|ref|NC_015263.1|	NA	FALSE	FALSE	No	NA	4	0	0	Low-quality	Genome-fragment	1.22	AAI-based (high-confidence)	0	1	no viral genes detected	metagenome
VIRSorter_NODE_3526_length_1419_cov_19_445015	P72P	1419	7.5708	FALSE	32.7	TRUE	TRUE	2	Siphoviridae	Lactococcus phage 63301	gi|1070097696|ref|NC_031017.1|	NA	FALSE	FALSE	No	NA	2	1	0	Low-quality	Genome-fragment	3.99	AAI-based (high-confidence)	0	1	0	metagenome
VIRSorter_NODE_3571_length_1410_cov_39_416974	P72P	1410	3.8603	FALSE	36.52	TRUE	TRUE	1	Siphoviridae	NA	NA	NA	FALSE	FALSE	No	NA	3	0	0	Low-quality	Genome-fragment	9.43	AAI-based (high-confidence)	0	1	no viral genes detected	metagenome
VIRSorter_NODE_4875_length_1175_cov_1_924107	P72P	1175	1.2723	FALSE	30.3	TRUE	TRUE	5	Siphoviridae	Lactococcus phage 949	gi|327197843|ref|NC_015263.1|	NA	FALSE	FALSE	No	NA	5	1	0	Low-quality	Genome-fragment	0.92	AAI-based (high-confidence)	0	1	0	metagenome
VIRSorter_NODE_5904_length_1049_cov_33_084507	P72P	1049	3.4051	FALSE	35.56	TRUE	TRUE	2	Siphoviridae	NA	NA	NA	FALSE	FALSE	No	NA	3	3	0	Low-quality	Genome-fragment	2.84	AAI-based (high-confidence)	0	1	0	metagenome
VIRSorter_NODE_5910_length_1048_cov_39_625378	P72P	1048	3.4962	FALSE	38.84	TRUE	TRUE	1	Siphoviridae	Lactococcus phage bIL310	gi|13095862|ref|NC_002669.1|	NA	FALSE	FALSE	No	NA	4	1	0	Low-quality	Genome-fragment	7.19	AAI-based (high-confidence)	0	1	0	metagenome
VIRSorter_NODE_5993_length_1040_cov_2_955330	P72P	1040	1.7625	FALSE	38.17	TRUE	TRUE	1	Siphoviridae	NA	NA	NA	FALSE	FALSE	No	NA	4	1	0	Low-quality	Genome-fragment	2.79	AAI-based (high-confidence)	0	1	0	metagenome
VIRSorter_NODE_821_length_3633_cov_3_126887	P72Q	3633	2.6634	FALSE	31.36	TRUE	TRUE	4	Siphoviridae	NA	NA	NA	FALSE	FALSE	No	NA	10	5	0	Low-quality	Genome-fragment	8.58	AAI-based (medium-confidence)	0	1	0	metagenome
VIRSorter_NODE_1045_length_2850_cov_10_345975	P72Q	2850	4.7126	FALSE	38.98	TRUE	TRUE	6	Siphoviridae	NA	NA	NA	FALSE	FALSE	No	NA	6	6	0	Low-quality	Genome-fragment	7.19	AAI-based (medium-confidence)	0	1	0	metagenome
VIRSorter_NODE_1537_length_2030_cov_2_600506	P72Q	2030	2.9867	FALSE	31.03	TRUE	TRUE	2	Siphoviridae	NA	NA	NA	FALSE	FALSE	No	NA	3	2	0	Low-quality	Genome-fragment	4.85	AAI-based (high-confidence)	0	1	0	metagenome
VIRSorter_NODE_2076_length_1618_cov_5_815099	P72Q	1618	4.8708	FALSE	37.14	TRUE	TRUE	4	Unassigned	NA	NA	NA	FALSE	FALSE	No	NA	5	4	0	Low-quality	Genome-fragment	3.21	HMM-based (lower-bound)	0	1	0	metagenome
VIRSorter_NODE_2908_length_1297_cov_3_079710	P72Q	1297	2.3485	FALSE	39.48	TRUE	TRUE	3	Siphoviridae	Lactobacillus virus phiJL1	gi|62327085|ref|NC_006936.1|	NA	FALSE	FALSE	No	NA	5	3	0	Low-quality	Genome-fragment	3.47	AAI-based (high-confidence)	0	1	0	metagenome
VIRSorter_NODE_2980_length_1274_cov_2_768663	P72Q	1274	2.8242	FALSE	36.26	TRUE	TRUE	3	Siphoviridae	NA	NA	NA	FALSE	FALSE	No	NA	3	3	0	Low-quality	Genome-fragment	2.82	AAI-based (high-confidence)	0	1	0	metagenome
VIRSorter_NODE_3178_length_1209_cov_2_405546	P72Q	1209	1.6791	FALSE	45.33	TRUE	TRUE	2	Siphoviridae	NA	NA	NA	FALSE	FALSE	No	NA	4	2	0	Low-quality	Genome-fragment	2.84	AAI-based (medium-confidence)	0	1	0	metagenome
VIRSorter_NODE_130_length_24474_cov_9_785495	P72Q	24474	5.223	FALSE	65.46	TRUE	TRUE	12	Siphoviridae	NA	NA	NA	FALSE	FALSE	No	NA	26	15	0	Medium-quality	Genome-fragment	51.93	AAI-based (medium-confidence)	0	1	0	metagenome
VIRSorter_NODE_431_length_7277_cov_15_683883	P72Q	7277	10.9204	FALSE	40.59	TRUE	TRUE	5	Myoviridae	NA	NA	NA	TRUE	FALSE	No	NA	7	0	1	Low-quality	Genome-fragment	5.16	AAI-based (medium-confidence)	0	1	no viral genes detected	metagenome
VIRSorter_NODE_514_length_6007_cov_6_429940	P72Q	6007	5.2331	FALSE	35.97	TRUE	TRUE	3	Siphoviridae	NA	NA	NA	TRUE	FALSE	No	NA	7	0	1	Not-determined	Genome-fragment	NA	NA	0	1	no viral genes detected	metagenome
VIRSorter_NODE_572_length_5236_cov_3_468828	P72Q	5236	3.0162	FALSE	31.7	TRUE	TRUE	9	Siphoviridae	NA	NA	NA	FALSE	FALSE	No	NA	12	8	0	Low-quality	Genome-fragment	12.17	AAI-based (medium-confidence)	0	1	0	metagenome
VIRSorter_NODE_646_length_4617_cov_3_476545	P72Q	4617	1.9474	FALSE	37.12	TRUE	TRUE	4	Siphoviridae	NA	NA	NA	FALSE	FALSE	No	NA	14	2	1	Low-quality	Genome-fragment	11.37	AAI-based (medium-confidence)	0	1	0	metagenome
VIRSorter_NODE_1035_length_2876_cov_3_581709	P72Q	2876	3.242	FALSE	38.66	TRUE	TRUE	3	Siphoviridae	NA	NA	NA	FALSE	FALSE	No	NA	7	2	0	Low-quality	Genome-fragment	4.05	HMM-based (lower-bound)	0	1	0	metagenome
VIRSorter_NODE_1083_length_2739_cov_2_929210	P72Q	2739	2.2939	FALSE	67.13	TRUE	TRUE	5	Siphoviridae	NA	NA	NA	FALSE	FALSE	No	NA	9	6	0	Low-quality	Genome-fragment	4.51	HMM-based (lower-bound)	0	1	0	metagenome
VIRSorter_NODE_1121_length_2683_cov_4_072679	P72Q	2683	3.3071	FALSE	34.77	TRUE	TRUE	4	Siphoviridae	NA	NA	NA	FALSE	FALSE	No	NA	6	5	0	Low-quality	Genome-fragment	6.18	AAI-based (high-confidence)	0	1	0	metagenome
VIRSorter_NODE_102_length_28989_cov_8_466545_gene_18_gene_31	P72Q	10297	2.0792	FALSE	32.38	TRUE	TRUE	8	Unassigned	NA	NA	NA	TRUE	TRUE	No	NA	16	3	1	Low-quality	Genome-fragment	28.18	AAI-based (high-confidence)	0	1	0	metagenome

### Sheet: viral_phage_contigs
Contig name	Sample	Size, bp	Coverage, X	Circular	G+C content, %	VirSorter-positive	pVOGs-positive	pVOG count genes	Demovir_assignment	Viral_RefSeq_Tax	Viral_RefSeq_hit	vConTACT2 cluster	VC MemberRefSeq88	integrase/Recombinase present	VirSorter Prophage	provirus	proviral_length	gene_count	viral_genes	host_genes	checkv_quality	miuvig_quality	completeness	completeness_method	contamination	kmer_freq	warnings
NODE_1_length_144131_cov_28.441559	P29	144131	22.6171	FALSE	35.57	FALSE	TRUE	40	Myoviridae	NA	NA	407_0	NA	TRUE	FALSE	No	NA	151	0	100	Not-determined	Genome-fragment	NA	NA	0	1	no viral genes detected
NODE_2_length_112297_cov_22.563604	P29	112297	17.961	FALSE	35.76	FALSE	TRUE	20	Siphoviridae	NA	NA	388_0	NA	FALSE	FALSE	No	NA	102	1	83	Medium-quality	Genome-fragment	65.27	HMM-based (lower-bound)	0	1	NA
NODE_3_length_90959_cov_19.606926	P29	90959	20.1721	FALSE	34.81	FALSE	TRUE	32	Siphoviridae	NA	NA	372_0	NA	FALSE	FALSE	No	NA	98	1	63	Medium-quality	Genome-fragment	82.25	HMM-based (lower-bound)	0	1	NA
NODE_4_length_86072_cov_19.458386	P29	86072	20.2701	FALSE	34.8	FALSE	TRUE	35	Myoviridae	NA	NA	373_0	NA	FALSE	FALSE	No	NA	83	0	61	Not-determined	Genome-fragment	NA	NA	0	1	no viral genes detected
NODE_5_length_83345_cov_23.065158	P29	83345	17.6595	FALSE	35.45	FALSE	TRUE	14	Siphoviridae	NA	NA	397_0	NA	FALSE	FALSE	No	NA	71	1	56	Medium-quality	Genome-fragment	55.89	HMM-based (lower-bound)	0	1	NA
NODE_6_length_77498_cov_18.199140	P29	77498	22.4501	TRUE	32.66	TRUE	TRUE	15	Podoviridae	NA	NA	NA	NA	FALSE	FALSE	No	NA	82	4	1	Complete	High-quality	100	DTR (high-confidence)	0	1	NA
NODE_7_length_72158_cov_28.009653	P29	72158	22.7264	FALSE	34.67	FALSE	TRUE	10	Myoviridae	NA	NA	381_0	NA	FALSE	FALSE	No	NA	71	0	47	Not-determined	Genome-fragment	NA	NA	0	1	no viral genes detected
NODE_8_length_63998_cov_19.026352	P29	63998	32.4449	FALSE	34.74	FALSE	TRUE	13	Podoviridae	NA	NA	360_0	NA	FALSE	FALSE	No	NA	65	1	48	High-quality	High-quality	100	HMM-based (lower-bound)	0	1	NA
NODE_9_length_56602_cov_29.800874	P29	56602	23.0354	FALSE	35.8	FALSE	TRUE	17	Siphoviridae	NA	NA	369_0	NA	FALSE	FALSE	No	NA	67	1	56	High-quality	High-quality	100	HMM-based (lower-bound)	0	1	NA
NODE_10_length_54815_cov_24.412034	P29	54815	19.6159	FALSE	34.71	FALSE	TRUE	11	Siphoviridae	NA	NA	327_0	NA	TRUE	FALSE	No	NA	59	0	43	Not-determined	Genome-fragment	NA	NA	0	1	no viral genes detected
NODE_11_length_54569_cov_282.215394	P29	54569	300.909	FALSE	33.56	TRUE	TRUE	52	Siphoviridae	Lactococcus_phage_P118	gi_643654590_ref_NC_024208.1	69_0	Lactococcus~phage~P078,Lactococcus~phage~P092,Lactococcus~phage~P118,Lactococcus~phage~P162	FALSE	FALSE	No	NA	79	31	0	High-quality	High-quality	98.17	AAI-based (high-confidence)	0	1	NA
NODE_12_length_53283_cov_157.904449	P29	53283	173.122	FALSE	44.62	TRUE	TRUE	53	Siphoviridae	NA	NA	70_0	Arthrobacter~phage~Mudcat,Rhodococcus~phage~ReqiPepy6,Rhodococcus~phage~ReqiPoco6	FALSE	FALSE	No	NA	79	35	0	Medium-quality	Genome-fragment	88.28	AAI-based (medium-confidence)	0	1	NA
NODE_13_length_52916_cov_21.921038	P29	52916	43.2938	FALSE	35.2	FALSE	TRUE	3	Siphoviridae	NA	NA	NA	NA	FALSE	FALSE	No	NA	55	0	36	Not-determined	Genome-fragment	NA	NA	0	1	no viral genes detected
NODE_14_length_48707_cov_26.603038	P29	48707	45.1983	FALSE	35.51	FALSE	TRUE	7	Unassigned	NA	NA	NA	NA	FALSE	FALSE	No	NA	52	1	38	Low-quality	Genome-fragment	34.82	HMM-based (lower-bound)	0	1	NA
NODE_16_length_43267_cov_12.491877	P29	43267	24.992	FALSE	37.49	FALSE	TRUE	10	Siphoviridae	NA	NA	NA	NA	FALSE	FALSE	No	NA	42	1	30	Medium-quality	Genome-fragment	67.48	HMM-based (lower-bound)	0	1	NA
NODE_17_length_42074_cov_31.069683	P29	42074	26.6603	FALSE	35.84	FALSE	TRUE	17	Myoviridae	NA	NA	409_0	NA	FALSE	FALSE	No	NA	47	0	34	Not-determined	Genome-fragment	NA	NA	0	1	no viral genes detected
NODE_18_length_41975_cov_26.849308	P29	41975	25.4734	FALSE	35.2	FALSE	TRUE	11	Unassigned	NA	NA	412_0	NA	FALSE	FALSE	No	NA	43	1	32	Low-quality	Genome-fragment	20.73	AAI-based (medium-confidence)	0	1	NA
NODE_19_length_41815_cov_13.009962	P29	41815	25.7857	FALSE	37.12	FALSE	TRUE	12	Myoviridae	NA	NA	413_0	NA	FALSE	FALSE	No	NA	42	0	35	Not-determined	Genome-fragment	NA	NA	0	1	no viral genes detected
NODE_20_length_40205_cov_24.714471	P29	40205	31.3358	FALSE	34.58	FALSE	TRUE	11	Siphoviridae	NA	NA	367_0	NA	FALSE	FALSE	No	NA	37	0	30	Not-determined	Genome-fragment	NA	NA	0	1	no viral genes detected
NODE_21_length_37412_cov_28.637284	P29	37412	35.657	FALSE	34.55	FALSE	TRUE	15	Siphoviridae	NA	NA	374_0	NA	FALSE	FALSE	No	NA	38	0	31	Not-determined	Genome-fragment	NA	NA	0	1	no viral genes detected
NODE_22_length_37270_cov_30.931345	P29	37270	20.9451	FALSE	35.25	FALSE	TRUE	11	Unassigned	NA	NA	425_0	NA	FALSE	FALSE	No	NA	34	0	23	Not-determined	Genome-fragment	NA	NA	0	1	no viral genes detected
NODE_23_length_37209_cov_11.634387	P29	37209	23.5778	FALSE	38.17	FALSE	TRUE	12	Unassigned	NA	NA	NA	NA	FALSE	FALSE	No	NA	40	0	30	Low-quality	Genome-fragment	21.31	AAI-based (medium-confidence)	0	1	no viral genes detected
NODE_24_length_36734_cov_28.876823	P29	36734	18.867	FALSE	34.62	FALSE	TRUE	7	Unassigned	NA	NA	375_0	NA	FALSE	FALSE	No	NA	39	0	23	Not-determined	Genome-fragment	NA	NA	0	1	no viral genes detected
NODE_25_length_36140_cov_9.356131	P29	36140	18.9217	FALSE	37.04	FALSE	TRUE	10	Siphoviridae	NA	NA	NA	NA	FALSE	FALSE	No	NA	36	0	23	Not-determined	Genome-fragment	NA	NA	0	1	no viral genes detected
NODE_27_length_34987_cov_16.853086	P29	34987	15.9555	FALSE	36.36	TRUE	TRUE	34	Siphoviridae	NA	NA	92_0	NA	TRUE	TRUE	Yes	14673	34	10	14	Low-quality	Genome-fragment	35.98	AAI-based (medium-confidence)	58.06	1	NA
NODE_28_length_34627_cov_21.296222	P29	34627	23.1359	FALSE	37.53	TRUE	TRUE	63	Siphoviridae	NA	NA	NA	NA	FALSE	FALSE	No	NA	52	32	0	High-quality	High-quality	92.14	AAI-based (medium-confidence)	0	1	NA
NODE_30_length_33058_cov_26.139654	P29	33058	20.0424	FALSE	36.14	FALSE	TRUE	10	Myoviridae	NA	NA	374_0	NA	TRUE	FALSE	No	NA	30	0	22	Not-determined	Genome-fragment	NA	NA	0	1	no viral genes detected
NODE_31_length_32279_cov_21.897592	P29	32279	17.0053	FALSE	35.71	FALSE	TRUE	16	Myoviridae	NA	NA	385_0	NA	FALSE	FALSE	No	NA	36	0	23	Not-determined	Genome-fragment	NA	NA	0	1	no viral genes detected
NODE_32_length_32219_cov_24.431445	P29	32219	44.3854	FALSE	33.79	FALSE	TRUE	6	Phycodnaviridae	NA	NA	398_0	NA	FALSE	FALSE	No	NA	26	0	18	Not-determined	Genome-fragment	NA	NA	0	1	no viral genes detected
NODE_33_length_31112_cov_16.214316	P29	31112	20.7578	FALSE	37.72	TRUE	TRUE	32	Myoviridae	NA	NA	83_0	NA	FALSE	FALSE	No	NA	30	22	0	Low-quality	Genome-fragment	20.16	AAI-based (medium-confidence)	0	1	NA
NODE_34_length_30276_cov_30.824559	P29	30276	22.6515	FALSE	35.63	FALSE	TRUE	4	Unassigned	NA	NA	354_0	NA	FALSE	FALSE	No	NA	31	0	26	Not-determined	Genome-fragment	NA	NA	0	1	no viral genes detected
NODE_35_length_29703_cov_19.943234	P29	29703	20.5193	FALSE	33.35	FALSE	TRUE	15	Siphoviridae	NA	NA	309_0	NA	TRUE	FALSE	Yes	4955	38	4	10	Low-quality	Genome-fragment	10.12	HMM-based (lower-bound)	83.32	1	NA
NODE_37_length_29019_cov_26.988952	P29	29019	27.7291	FALSE	65.93	TRUE	TRUE	17	Siphoviridae	NA	NA	NA	NA	FALSE	FALSE	No	NA	37	13	0	Medium-quality	Genome-fragment	75.83	AAI-based (medium-confidence)	0	1	NA
NODE_38_length_28876_cov_26.594601	P29	28876	20.1087	FALSE	34.8	FALSE	TRUE	16	Myoviridae	NA	NA	351_0	NA	FALSE	FALSE	No	NA	27	0	18	Not-determined	Genome-fragment	NA	NA	0	1	no viral genes detected
NODE_39_length_28420_cov_11.569328	P29	28420	22.8671	FALSE	38.88	FALSE	TRUE	20	Myoviridae	NA	NA	377_0	NA	FALSE	FALSE	No	NA	23	0	20	Not-determined	Genome-fragment	NA	NA	0	1	no viral genes detected
NODE_40_length_27975_cov_9.950716	P29	27975	20.3251	FALSE	37.57	FALSE	TRUE	7	Unassigned	NA	NA	NA	NA	FALSE	FALSE	No	NA	28	0	20	Not-determined	Genome-fragment	NA	NA	0	1	no viral genes detected
NODE_41_length_27722_cov_29.059313	P29	27722	20.5068	FALSE	34.89	FALSE	TRUE	4	Unassigned	NA	NA	402_0	NA	FALSE	FALSE	No	NA	27	0	20	Not-determined	Genome-fragment	NA	NA	0	1	no viral genes detected
NODE_42_length_27548_cov_9.454989	P29	27548	15.1539	FALSE	36.65	TRUE	TRUE	27	Myoviridae	NA	NA	NA	NA	FALSE	FALSE	No	NA	35	16	1	Low-quality	Genome-fragment	18.22	AAI-based (high-confidence)	0	1	NA
NODE_44_length_27403_cov_22.605602	P29	27403	22.4318	FALSE	35.68	FALSE	TRUE	7	Myoviridae	NA	NA	439_0	NA	FALSE	FALSE	No	NA	23	0	21	Not-determined	Genome-fragment	NA	NA	0	1	no viral genes detected
NODE_45_length_27052_cov_29.410786	P29	27052	15.98	FALSE	54.13	TRUE	TRUE	18	Siphoviridae	NA	NA	417_0	NA	FALSE	FALSE	No	NA	32	9	1	Medium-quality	Genome-fragment	82.7	AAI-based (medium-confidence)	0	1	NA
NODE_46_length_25291_cov_20.146022	P29	25291	22.416	FALSE	34.04	FALSE	TRUE	7	Siphoviridae	NA	NA	428_0	NA	FALSE	FALSE	No	NA	28	0	17	Not-determined	Genome-fragment	NA	NA	0	1	no viral genes detected
NODE_48_length_24521_cov_30.269966	P29	24521	31.103	FALSE	35.81	FALSE	TRUE	3	Unassigned	NA	NA	362_0	NA	FALSE	FALSE	No	NA	21	0	15	Not-determined	Genome-fragment	NA	NA	0	1	no viral genes detected
NODE_49_length_23571_cov_238.752551	P29	23571	266.858	FALSE	38.57	TRUE	TRUE	26	Siphoviridae	NA	NA	NA	NA	TRUE	TRUE	No	NA	25	15	0	Medium-quality	Genome-fragment	62.63	AAI-based (medium-confidence)	0	1	NA
NODE_50_length_23076_cov_35.477868	P29	23076	68.7692	FALSE	30.85	FALSE	TRUE	7	Myoviridae	NA	NA	357_0	NA	FALSE	FALSE	No	NA	23	1	4	Low-quality	Genome-fragment	9.37	HMM-based (lower-bound)	0	1	NA
NODE_51_length_22342_cov_10.594068	P29	22342	14.3346	FALSE	39.61	TRUE	TRUE	19	Siphoviridae	NA	NA	NA	NA	FALSE	FALSE	No	NA	23	18	0	Low-quality	Genome-fragment	37.01	AAI-based (high-confidence)	0	1	NA
NODE_52_length_22040_cov_36.982443	P29	22040	17.2666	FALSE	70.62	TRUE	TRUE	16	Siphoviridae	NA	NA	204_0	NA	FALSE	FALSE	No	NA	26	13	0	Medium-quality	Genome-fragment	58.23	AAI-based (medium-confidence)	0	1	NA
NODE_53_length_22013_cov_56.817515	P29	22013	46.7963	FALSE	49.22	FALSE	TRUE	21	Siphoviridae	NA	NA	215_0	Corynebacterium~phage~P1201	FALSE	FALSE	No	NA	28	8	0	Low-quality	Genome-fragment	31	AAI-based (medium-confidence)	0	1	NA
NODE_54_length_21955_cov_11.615799	P29	21955	22.5878	FALSE	38.62	FALSE	TRUE	9	Unassigned	NA	NA	NA	NA	FALSE	FALSE	No	NA	25	0	21	Not-determined	Genome-fragment	NA	NA	0	1	no viral genes detected
NODE_56_length_21672_cov_820.206643	P29	21672	767.896	FALSE	35.23	TRUE	TRUE	36	Siphoviridae	NA	NA	NA	NA	FALSE	FALSE	No	NA	31	25	0	Medium-quality	Genome-fragment	55.17	AAI-based (high-confidence)	0	1	NA
NODE_57_length_21412_cov_13.952568	P29	21412	15.3377	FALSE	40.31	TRUE	TRUE	22	Siphoviridae	NA	NA	NA	NA	FALSE	FALSE	No	NA	20	8	0	Medium-quality	Genome-fragment	53.16	AAI-based (medium-confidence)	0	1	NA
NODE_60_length_20515_cov_108.606403	P29	20515	70.9813	FALSE	58.29	TRUE	TRUE	7	Unassigned	NA	NA	NA	NA	FALSE	FALSE	No	NA	24	6	0	Low-quality	Genome-fragment	27.35	HMM-based (lower-bound)	0	1	NA
NODE_61_length_20263_cov_25.760095	P29	20263	20.014	FALSE	34.82	FALSE	TRUE	10	Unassigned	NA	NA	325_0	NA	FALSE	FALSE	No	NA	23	0	13	Not-determined	Genome-fragment	NA	NA	0	1	no viral genes detected
NODE_62_length_20027_cov_9.917835	P29	20027	8.5489	FALSE	56.71	TRUE	TRUE	12	Siphoviridae	NA	NA	NA	NA	FALSE	FALSE	No	NA	43	10	0	Low-quality	Genome-fragment	33.31	AAI-based (high-confidence)	0	1	NA
NODE_63_length_19652_cov_10.189315	P29	19652	19.4667	FALSE	37.39	FALSE	TRUE	5	Siphoviridae	NA	NA	NA	NA	FALSE	FALSE	No	NA	22	0	21	Not-determined	Genome-fragment	NA	NA	0	1	no viral genes detected
NODE_64_length_19638_cov_11.175714	P29	19638	22.3403	FALSE	37.08	FALSE	TRUE	7	Siphoviridae	NA	NA	NA	NA	FALSE	FALSE	No	NA	19	0	11	Not-determined	Genome-fragment	NA	NA	0	1	no viral genes detected
NODE_65_length_19568_cov_9.618767	P29	19568	19.6476	FALSE	34.22	FALSE	TRUE	4	Unassigned	NA	NA	NA	NA	FALSE	FALSE	No	NA	22	0	11	Not-determined	Genome-fragment	NA	NA	0	1	no viral genes detected
NODE_67_length_18748_cov_25.460868	P29	18748	24.7649	FALSE	35.96	FALSE	TRUE	7	Siphoviridae	NA	NA	438_0	NA	FALSE	FALSE	No	NA	20	0	14	Low-quality	Genome-fragment	18.92	AAI-based (medium-confidence)	0	1	no viral genes detected
NODE_69_length_18554_cov_9.904103	P29	18554	19.0729	FALSE	36.85	FALSE	TRUE	5	Siphoviridae	NA	NA	NA	NA	FALSE	FALSE	No	NA	22	0	14	Not-determined	Genome-fragment	NA	NA	0	1	no viral genes detected
NODE_70_length_18531_cov_155.628708	P29	18531	131.538	FALSE	49.85	TRUE	TRUE	14	Podoviridae	NA	NA	44_0	Actinomyces~virus~Av1	FALSE	FALSE	No	NA	27	8	0	High-quality	High-quality	96.95	AAI-based (medium-confidence)	0	1	NA
NODE_71_length_18462_cov_9.124083	P29	18462	18.1895	FALSE	37.1	FALSE	TRUE	15	Siphoviridae	NA	NA	NA	NA	TRUE	FALSE	No	NA	17	0	10	Low-quality	Genome-fragment	18.43	AAI-based (medium-confidence)	0	1	no viral genes detected
NODE_72_length_18300_cov_3573.192710	P29	18300	4995.17	FALSE	33.03	TRUE	TRUE	17	Podoviridae	Lactococcus_phage_asccphi28	gi_168983473_ref_NC_010363.1_	320_0	Lactococcus~phage~asccphi28	FALSE	FALSE	No	NA	25	9	0	Complete	High-quality	100	ITR (high-confidence)	0	1	NA
NODE_73_length_18258_cov_11.028677	P29	18258	21.4664	FALSE	38.25	FALSE	TRUE	16	Unassigned	NA	NA	NA	NA	FALSE	FALSE	No	NA	19	0	14	Not-determined	Genome-fragment	NA	NA	0	1	no viral genes detected
NODE_74_length_18009_cov_10.391389	P29	18009	20.4688	FALSE	37.25	FALSE	TRUE	11	Podoviridae	NA	NA	NA	NA	FALSE	FALSE	No	NA	13	0	10	Not-determined	Genome-fragment	NA	NA	0	1	no viral genes detected
NODE_75_length_17823_cov_10.305212	P29	17823	10.3788	FALSE	40.31	TRUE	TRUE	28	Siphoviridae	NA	NA	146_0	Lactobacillus~phage~LfeSau	TRUE	FALSE	No	NA	21	15	0	Medium-quality	Genome-fragment	50.27	AAI-based (high-confidence)	0	1	NA
NODE_76_length_17781_cov_10.990692	P29	17781	21.9485	FALSE	38.81	FALSE	TRUE	3	Unassigned	NA	NA	NA	NA	FALSE	FALSE	No	NA	22	0	17	Not-determined	Genome-fragment	NA	NA	0	1	no viral genes detected
NODE_77_length_17562_cov_32.222254	P29	17562	21.256	FALSE	35.39	FALSE	TRUE	7	Siphoviridae	NA	NA	324_0	NA	FALSE	FALSE	No	NA	21	1	8	Low-quality	Genome-fragment	37.67	HMM-based (lower-bound)	0	1	NA
NODE_79_length_17245_cov_56.948749	P29	17245	47.3548	FALSE	65.73	TRUE	TRUE	25	Siphoviridae	NA	NA	NA	NA	FALSE	FALSE	No	NA	20	15	0	Low-quality	Genome-fragment	44.14	AAI-based (high-confidence)	0	1	NA
NODE_80_length_17047_cov_11.989348	P29	17047	23.5114	FALSE	38.78	FALSE	TRUE	6	Myoviridae	NA	NA	NA	NA	FALSE	FALSE	No	NA	19	1	17	Low-quality	Genome-fragment	13.14	AAI-based (medium-confidence)	0	1	NA
NODE_81_length_16984_cov_11.444208	P29	16984	23.3187	FALSE	40.03	FALSE	TRUE	5	Unassigned	NA	NA	NA	NA	FALSE	FALSE	No	NA	15	0	13	Low-quality	Genome-fragment	19.3	AAI-based (medium-confidence)	0	1	no viral genes detected
NODE_82_length_16842_cov_17.758146	P29	16842	34.6579	FALSE	33.78	FALSE	TRUE	3	Unassigned	NA	NA	NA	NA	FALSE	FALSE	No	NA	19	0	4	Not-determined	Genome-fragment	NA	NA	0	1	no viral genes detected
NODE_83_length_16759_cov_26.257064	P29	16759	24.0775	FALSE	35.33	FALSE	TRUE	9	Siphoviridae	NA	NA	NA	NA	TRUE	FALSE	No	NA	19	0	13	Low-quality	Genome-fragment	40.36	AAI-based (medium-confidence)	0	1	no viral genes detected
NODE_84_length_16246_cov_9.731147	P29	16246	13.6322	FALSE	35.4	TRUE	TRUE	4	Siphoviridae	NA	NA	NA	NA	FALSE	FALSE	No	NA	40	4	0	Low-quality	Genome-fragment	29.23	AAI-based (medium-confidence)	0	1	NA
NODE_86_length_15865_cov_24.797533	P29	15865	17.3725	FALSE	35.29	FALSE	TRUE	3	Mimiviridae	NA	NA	445_0	NA	FALSE	FALSE	No	NA	14	0	11	Not-determined	Genome-fragment	NA	NA	0	1	no viral genes detected
NODE_88_length_15652_cov_14.335577	P29	15652	16.7969	FALSE	33.57	FALSE	TRUE	5	Unassigned	NA	NA	443_0	NA	FALSE	FALSE	No	NA	12	0	2	Not-determined	Genome-fragment	NA	NA	0	1	no viral genes detected
NODE_89_length_15635_cov_10.159243	P29	15635	20.2883	FALSE	36.81	FALSE	TRUE	4	Unassigned	NA	NA	NA	NA	FALSE	FALSE	No	NA	16	0	11	Not-determined	Genome-fragment	NA	NA	0	1	no viral genes detected
NODE_90_length_15520_cov_12.186162	P29	15520	24.437	FALSE	38.69	FALSE	TRUE	9	Myoviridae	NA	NA	NA	NA	FALSE	FALSE	No	NA	19	0	15	Not-determined	Genome-fragment	NA	NA	0	1	no viral genes detected
NODE_93_length_15379_cov_31.054881	P29	15379	13.1056	FALSE	64.62	TRUE	TRUE	12	Siphoviridae	NA	NA	408_0	NA	FALSE	FALSE	No	NA	18	10	0	Low-quality	Genome-fragment	44.68	AAI-based (medium-confidence)	0	1	NA
NODE_95_length_15150_cov_32.248294	P29	15150	28.8136	FALSE	32.77	FALSE	TRUE	5	Unassigned	NA	NA	345_0	NA	FALSE	FALSE	No	NA	17	0	9	Low-quality	Genome-fragment	7.83	AAI-based (medium-confidence)	0	1	no viral genes detected
NODE_96_length_15098_cov_30.398325	P29	15098	20.0036	FALSE	36.91	FALSE	TRUE	9	Siphoviridae	NA	NA	353_0	NA	FALSE	FALSE	No	NA	17	1	12	Low-quality	Genome-fragment	34.95	HMM-based (lower-bound)	0	1	NA
NODE_97_length_14885_cov_103.389346	P29	14885	76.7524	FALSE	66.8	TRUE	TRUE	14	Siphoviridae	NA	NA	67_0	Arthrobacter~phage~Decurro,Gordonia~phage~GMA5,Gordonia~phage~GRU3,Gordonia~phage~McGonagall,Rhodococcus~phage~RRH1	FALSE	FALSE	No	NA	25	11	0	High-quality	High-quality	96.09	AAI-based (medium-confidence)	0	1	NA
NODE_98_length_14776_cov_57.139596	P29	14776	30.1747	FALSE	58.64	TRUE	TRUE	14	Siphoviridae	NA	NA	NA	NA	FALSE	FALSE	No	NA	16	9	0	Low-quality	Genome-fragment	30.2	AAI-based (medium-confidence)	0	1	NA
NODE_99_length_14581_cov_10.967988	P29	14581	21.176	FALSE	35.6	TRUE	TRUE	24	Siphoviridae	NA	NA	NA	NA	FALSE	FALSE	No	NA	17	14	0	Low-quality	Genome-fragment	35.61	AAI-based (high-confidence)	0	1	NA
NODE_100_length_14458_cov_36.981184	P29	14458	21.178	FALSE	32.69	FALSE	TRUE	15	Unassigned	NA	NA	338_0	NA	FALSE	FALSE	No	NA	11	0	7	Not-determined	Genome-fragment	NA	NA	0	1	no viral genes detected
NODE_101_length_14426_cov_71.152251	P29	14426	51.7438	FALSE	55.13	TRUE	TRUE	8	Unassigned	NA	NA	NA	NA	FALSE	FALSE	No	NA	21	4	0	Low-quality	Genome-fragment	21.13	HMM-based (lower-bound)	0	1	NA
NODE_102_length_14401_cov_37.947233	P29	14401	20.0156	FALSE	34.07	FALSE	TRUE	12	Unassigned	NA	NA	339_0	NA	FALSE	FALSE	No	NA	13	0	9	Not-determined	Genome-fragment	NA	NA	0	1	no viral genes detected
NODE_103_length_14228_cov_31.095675	P29	14228	27.6692	FALSE	34	FALSE	TRUE	3	Unassigned	NA	NA	346_0	NA	FALSE	FALSE	No	NA	18	0	13	Not-determined	Genome-fragment	NA	NA	0	1	no viral genes detected
NODE_105_length_14061_cov_20.470156	P29	14061	14.738	FALSE	35.28	FALSE	TRUE	11	Unassigned	NA	NA	312_0	NA	FALSE	FALSE	No	NA	16	1	11	Low-quality	Genome-fragment	10.05	HMM-based (lower-bound)	0	1	NA
NODE_107_length_13737_cov_62.234542	P29	13737	22.4306	FALSE	60.95	TRUE	TRUE	11	Siphoviridae	NA	NA	347_0	NA	FALSE	FALSE	No	NA	15	11	0	Low-quality	Genome-fragment	27.39	AAI-based (medium-confidence)	0	1	NA
NODE_109_length_13562_cov_10.118531	P29	13562	20.3167	FALSE	38.16	FALSE	TRUE	5	Unassigned	NA	NA	NA	NA	FALSE	FALSE	No	NA	14	0	12	Not-determined	Genome-fragment	NA	NA	0	1	no viral genes detected
NODE_110_length_13422_cov_17.009351	P29	13422	15.2401	FALSE	63.43	TRUE	TRUE	9	Siphoviridae	NA	NA	NA	NA	FALSE	TRUE	No	NA	15	10	0	Low-quality	Genome-fragment	16.02	HMM-based (lower-bound)	0	1	NA
NODE_111_length_13237_cov_39.018738	P29	13237	41.8306	FALSE	50.49	TRUE	TRUE	10	Siphoviridae	NA	NA	NA	NA	FALSE	FALSE	No	NA	20	6	0	Low-quality	Genome-fragment	31.02	HMM-based (lower-bound)	0	1	NA
NODE_112_length_13087_cov_12.902241	P29	13087	27.398	FALSE	31.41	FALSE	TRUE	6	Unassigned	NA	NA	NA	NA	FALSE	FALSE	No	NA	11	0	6	Not-determined	Genome-fragment	NA	NA	0	1	no viral genes detected
NODE_113_length_13068_cov_8.483363	P29	13068	17.4863	FALSE	35.5	FALSE	TRUE	13	Siphoviridae	NA	NA	323_0	NA	TRUE	FALSE	No	NA	20	3	1	Low-quality	Genome-fragment	17.87	HMM-based (lower-bound)	0	1	NA
NODE_114_length_12991_cov_21.071815	P29	12991	13.9948	FALSE	32.79	FALSE	TRUE	9	Unassigned	NA	NA	358_0	NA	TRUE	FALSE	No	NA	18	0	4	Low-quality	Genome-fragment	4.43	AAI-based (medium-confidence)	0	1	no viral genes detected
NODE_116_length_12866_cov_21.762314	P29	12866	41.7045	FALSE	41.96	FALSE	TRUE	3	Unassigned	NA	NA	NA	NA	FALSE	FALSE	No	NA	13	0	9	Not-determined	Genome-fragment	NA	NA	0	1	no viral genes detected
NODE_118_length_12628_cov_92.413107	P29	12628	76.079	FALSE	37.89	TRUE	TRUE	8	Podoviridae	NA	NA	44_0	Actinomyces~virus~Av1	FALSE	FALSE	No	NA	14	5	0	Medium-quality	Genome-fragment	65.95	AAI-based (medium-confidence)	0	1	NA
NODE_120_length_12446_cov_12.037124	P29	12446	12.1556	FALSE	58.73	TRUE	TRUE	7	Siphoviridae	NA	NA	265_0	NA	FALSE	FALSE	No	NA	15	7	0	Low-quality	Genome-fragment	31.47	AAI-based (medium-confidence)	0	1	NA
NODE_122_length_12284_cov_9.659989	P29	12284	14.4133	FALSE	37.09	TRUE	TRUE	16	Myoviridae	NA	NA	NA	NA	FALSE	FALSE	No	NA	9	5	0	Low-quality	Genome-fragment	8.29	AAI-based (medium-confidence)	0	1	NA
NODE_124_length_11998_cov_16.180692	P29	11998	29.8476	FALSE	36.42	FALSE	TRUE	5	Siphoviridae	NA	NA	NA	NA	TRUE	FALSE	No	NA	14	0	3	Not-determined	Genome-fragment	NA	NA	0	1	no viral genes detected
NODE_125_length_11975_cov_10.497987	P29	11975	20.9065	FALSE	39.53	FALSE	TRUE	6	Podoviridae	NA	NA	NA	NA	FALSE	FALSE	No	NA	9	0	9	Low-quality	Genome-fragment	3.91	AAI-based (medium-confidence)	0	1	no viral genes detected
NODE_126_length_11886_cov_13.107092	P29	11886	26.4311	FALSE	37	FALSE	TRUE	5	Myoviridae	NA	NA	NA	NA	FALSE	FALSE	No	NA	13	0	9	Not-determined	Genome-fragment	NA	NA	0	1	no viral genes detected
NODE_127_length_11822_cov_11.103935	P29	11822	22.3027	FALSE	39.17	FALSE	TRUE	3	Unassigned	NA	NA	371_0	NA	FALSE	FALSE	No	NA	11	0	7	Not-determined	Genome-fragment	NA	NA	0	1	no viral genes detected
NODE_129_length_11637_cov_9.040235	P29	11637	8.7443	FALSE	53.07	TRUE	TRUE	23	Siphoviridae	NA	NA	73_0	NA	FALSE	FALSE	No	NA	16	12	0	Low-quality	Genome-fragment	30.72	AAI-based (medium-confidence)	0	1	NA
NODE_131_length_11579_cov_9.701145	P29	11579	18.8267	FALSE	37.74	FALSE	TRUE	7	Myoviridae	NA	NA	NA	NA	FALSE	FALSE	No	NA	13	0	12	Not-determined	Genome-fragment	NA	NA	0	1	no viral genes detected
NODE_133_length_11513_cov_10.198813	P29	11513	9.1142	FALSE	45.24	TRUE	TRUE	8	Podoviridae	NA	NA	44_0	Actinomyces~virus~Av1	FALSE	FALSE	No	NA	14	6	0	Medium-quality	Genome-fragment	60.18	AAI-based (medium-confidence)	0	1	NA
NODE_134_length_11475_cov_25.521454	P29	11475	25.3617	FALSE	35.97	FALSE	TRUE	11	Unassigned	NA	NA	344_0	NA	FALSE	FALSE	No	NA	13	0	8	Not-determined	Genome-fragment	NA	NA	0	1	no viral genes detected
NODE_135_length_11442_cov_8.423026	P29	11442	16.7214	FALSE	38.65	FALSE	TRUE	5	Myoviridae	NA	NA	383_0	NA	FALSE	FALSE	No	NA	14	0	10	Not-determined	Genome-fragment	NA	NA	0	1	no viral genes detected
NODE_136_length_11440_cov_8.973386	P29	11440	17.0987	FALSE	37.12	TRUE	TRUE	20	Siphoviridae	NA	NA	NA	NA	FALSE	FALSE	No	NA	9	7	0	Low-quality	Genome-fragment	22.07	HMM-based (lower-bound)	0	1	NA
NODE_138_length_11365_cov_8.639346	P29	11365	10.0474	FALSE	37.62	TRUE	TRUE	13	Siphoviridae	NA	NA	NA	NA	FALSE	FALSE	No	NA	19	8	0	Low-quality	Genome-fragment	17.08	HMM-based (lower-bound)	0	1	NA
NODE_139_length_11243_cov_12.212549	P29	11243	24.3413	FALSE	36.89	FALSE	TRUE	5	Unassigned	NA	NA	NA	NA	FALSE	FALSE	No	NA	10	0	6	Not-determined	Genome-fragment	NA	NA	0	1	no viral genes detected
NODE_141_length_11092_cov_113.857298	P29	11092	98.2644	FALSE	58	FALSE	TRUE	4	Unassigned	NA	NA	390_0	NA	FALSE	FALSE	No	NA	14	2	0	Low-quality	Genome-fragment	10.97	HMM-based (lower-bound)	0	1	NA
NODE_143_length_10993_cov_9.366429	P29	10993	18.9875	FALSE	37.65	FALSE	TRUE	3	Unassigned	NA	NA	NA	NA	FALSE	FALSE	No	NA	11	0	10	Not-determined	Genome-fragment	NA	NA	0	1	no viral genes detected
NODE_144_length_10889_cov_268.905575	P29	10889	174.55	FALSE	58.25	TRUE	TRUE	8	Siphoviridae	NA	NA	265_0	NA	FALSE	FALSE	No	NA	14	7	0	Low-quality	Genome-fragment	27.53	AAI-based (high-confidence)	0	1	NA
NODE_145_length_10820_cov_55.258802	P29	10820	18.9868	FALSE	66.94	TRUE	TRUE	13	Siphoviridae	NA	NA	NA	NA	FALSE	FALSE	No	NA	16	13	0	Low-quality	Genome-fragment	26.21	AAI-based (medium-confidence)	0	1	NA
NODE_146_length_10777_cov_9.153143	P29	10777	9.2383	FALSE	59.72	FALSE	TRUE	5	Siphoviridae	NA	NA	NA	NA	FALSE	FALSE	No	NA	9	6	0	Low-quality	Genome-fragment	27.24	AAI-based (medium-confidence)	0	1	NA
NODE_148_length_10748_cov_10.336108	P29	10748	20.3392	FALSE	39.23	FALSE	TRUE	4	Unassigned	NA	NA	NA	NA	FALSE	FALSE	No	NA	11	0	8	Not-determined	Genome-fragment	NA	NA	0	1	no viral genes detected
NODE_149_length_10713_cov_9.046913	P29	10713	12.1319	FALSE	36.88	FALSE	TRUE	10	Siphoviridae	NA	NA	303_0	NA	FALSE	FALSE	No	NA	13	4	0	Low-quality	Genome-fragment	17.97	AAI-based (high-confidence)	0	1	NA
NODE_150_length_10684_cov_8.888701	P29	10684	17.1333	FALSE	38.93	FALSE	TRUE	4	Myoviridae	NA	NA	395_0	NA	FALSE	FALSE	No	NA	8	0	8	Low-quality	Genome-fragment	5.29	AAI-based (medium-confidence)	0	1	no viral genes detected
NODE_152_length_10550_cov_29.752835	P29	10550	19.2177	FALSE	37.1	FALSE	TRUE	3	Unassigned	NA	NA	396_0	NA	FALSE	FALSE	No	NA	12	0	11	Low-quality	Genome-fragment	25.1	AAI-based (medium-confidence)	0	1	no viral genes detected
NODE_153_length_10462_cov_8.075046	P29	10462	16.4565	FALSE	40.25	FALSE	TRUE	3	Unassigned	NA	NA	NA	NA	FALSE	FALSE	No	NA	13	0	4	Low-quality	Genome-fragment	4.22	AAI-based (medium-confidence)	0	1	no viral genes detected
NODE_155_length_10136_cov_8.629997	P29	10136	18.3222	FALSE	39.48	FALSE	TRUE	6	Myoviridae	NA	NA	NA	NA	FALSE	FALSE	No	NA	11	0	3	Low-quality	Genome-fragment	4.09	AAI-based (medium-confidence)	0	1	no viral genes detected
NODE_157_length_10034_cov_10.534322	P29	10034	10.6597	FALSE	38.99	TRUE	TRUE	11	Siphoviridae	NA	NA	400_0	NA	FALSE	FALSE	No	NA	18	8	0	Low-quality	Genome-fragment	25.09	AAI-based (medium-confidence)	0	1	NA
NODE_158_length_10016_cov_9.228391	P29	10016	18.0686	FALSE	37.65	FALSE	TRUE	3	Unassigned	NA	NA	NA	NA	FALSE	FALSE	No	NA	12	0	10	Not-determined	Genome-fragment	NA	NA	0	1	no viral genes detected
NODE_160_length_9870_cov_20.795008	P29	9870	36.5311	FALSE	40.85	FALSE	TRUE	5	Siphoviridae	NA	NA	NA	NA	FALSE	FALSE	No	NA	10	0	6	Not-determined	Genome-fragment	NA	NA	0	1	no viral genes detected
NODE_161_length_9869_cov_65.614734	P29	9869	54.2967	FALSE	49.72	TRUE	TRUE	12	Siphoviridae	NA	NA	NA	NA	FALSE	FALSE	No	NA	13	10	0	Low-quality	Genome-fragment	14.28	AAI-based (medium-confidence)	0	1	NA
NODE_164_length_9684_cov_11.354450	P29	9684	20.4441	FALSE	36.21	TRUE	TRUE	16	Siphoviridae	NA	NA	115_0	Enterococcus~phage~phiFL4A,Lactococcus~phage~1358	FALSE	FALSE	No	NA	14	12	0	Low-quality	Genome-fragment	29.95	AAI-based (high-confidence)	0	1	NA
NODE_166_length_9625_cov_702.730617	P29	9625	815.489	FALSE	30.28	TRUE	TRUE	9	Podoviridae	NA	NA	NA	NA	FALSE	FALSE	No	NA	12	9	0	Medium-quality	Genome-fragment	53.49	AAI-based (high-confidence)	0	1	NA
NODE_167_length_9525_cov_9.229673	P29	9525	18.0676	FALSE	36.54	FALSE	TRUE	5	Unassigned	NA	NA	NA	NA	FALSE	FALSE	No	NA	11	0	8	Not-determined	Genome-fragment	NA	NA	0	1	no viral genes detected
NODE_169_length_9351_cov_8.782164	P29	9351	18.0945	FALSE	36.43	FALSE	TRUE	5	Phycodnaviridae	NA	NA	NA	NA	FALSE	FALSE	No	NA	10	0	10	Not-determined	Genome-fragment	NA	NA	0	1	no viral genes detected
NODE_174_length_8983_cov_10.644041	P29	8983	21.3521	FALSE	38.74	FALSE	TRUE	8	Unassigned	NA	NA	NA	NA	FALSE	FALSE	No	NA	8	0	7	Low-quality	Genome-fragment	4.25	AAI-based (medium-confidence)	0	1	no viral genes detected
NODE_176_length_8823_cov_12.188412	P29	8823	24.0901	FALSE	40.18	FALSE	TRUE	3	Unassigned	NA	NA	NA	NA	FALSE	FALSE	No	NA	7	0	5	Not-determined	Genome-fragment	NA	NA	0	1	no viral genes detected
NODE_179_length_8651_cov_9.988134	P29	8651	14.9792	FALSE	37.35	TRUE	TRUE	15	Myoviridae	NA	NA	NA	NA	FALSE	FALSE	No	NA	7	7	0	Low-quality	Genome-fragment	6.05	AAI-based (medium-confidence)	0	1	NA
NODE_181_length_8582_cov_69.381494	P29	8582	54.0541	FALSE	48.2	FALSE	TRUE	7	Siphoviridae	NA	NA	NA	NA	FALSE	FALSE	No	NA	18	2	0	Low-quality	Genome-fragment	12.72	AAI-based (medium-confidence)	0	1	NA
NODE_183_length_8520_cov_6.386178	P29	8520	7.5495	FALSE	35.01	FALSE	TRUE	11	Siphoviridae	NA	NA	NA	NA	FALSE	FALSE	No	NA	17	5	0	Low-quality	Genome-fragment	12.54	HMM-based (lower-bound)	0	1	NA
NODE_185_length_8464_cov_31.590082	P29	8464	22.4107	FALSE	33.92	FALSE	TRUE	5	Unassigned	NA	NA	366_0	NA	TRUE	FALSE	Yes	1531	8	1	3	Low-quality	Genome-fragment	3.5	HMM-based (lower-bound)	81.91	1	NA
NODE_186_length_8453_cov_13.377471	P29	8453	26.7279	FALSE	37.68	FALSE	TRUE	3	Unassigned	NA	NA	NA	NA	FALSE	FALSE	No	NA	9	0	8	Not-determined	Genome-fragment	NA	NA	0	1	no viral genes detected
NODE_190_length_8345_cov_10.199397	P29	8345	19.9954	FALSE	37.89	FALSE	TRUE	3	Unassigned	NA	NA	NA	NA	FALSE	FALSE	No	NA	9	0	4	Not-determined	Genome-fragment	NA	NA	0	1	no viral genes detected
NODE_191_length_8311_cov_8.002059	P29	8311	15.8965	FALSE	38.56	FALSE	TRUE	5	Unassigned	NA	NA	NA	NA	TRUE	FALSE	No	NA	9	0	9	Not-determined	Genome-fragment	NA	NA	0	1	no viral genes detected
NODE_192_length_8308_cov_10.759724	P29	8308	13.9047	FALSE	63.18	FALSE	TRUE	11	Siphoviridae	NA	NA	NA	NA	FALSE	FALSE	No	NA	21	3	0	Low-quality	Genome-fragment	18.11	AAI-based (medium-confidence)	0	1	NA
NODE_193_length_8197_cov_28.629207	P29	8197	19.5157	FALSE	32.99	FALSE	TRUE	5	Unassigned	NA	NA	343_0	NA	FALSE	FALSE	No	NA	11	0	8	Not-determined	Genome-fragment	NA	NA	0	1	no viral genes detected
NODE_196_length_8072_cov_10.852813	P29	8072	5.9243	FALSE	67.39	FALSE	TRUE	6	Siphoviridae	NA	NA	382_0	NA	FALSE	FALSE	No	NA	12	4	0	Low-quality	Genome-fragment	12	HMM-based (lower-bound)	0	1	NA
NODE_197_length_8030_cov_40.026708	P29	8030	41.8737	FALSE	51.42	FALSE	TRUE	6	Unassigned	NA	NA	NA	NA	FALSE	FALSE	No	NA	10	2	0	Low-quality	Genome-fragment	9.14	HMM-based (lower-bound)	0	1	NA
NODE_200_length_7925_cov_10.998475	P29	7925	21.3806	FALSE	29	FALSE	TRUE	3	Unassigned	NA	NA	NA	NA	FALSE	FALSE	No	NA	8	0	5	Not-determined	Genome-fragment	NA	NA	0	1	no viral genes detected
NODE_202_length_7901_cov_9.326026	P29	7901	9.6341	FALSE	38.73	FALSE	TRUE	12	Siphoviridae	NA	NA	313_0	NA	FALSE	FALSE	No	NA	15	5	0	Low-quality	Genome-fragment	13.97	HMM-based (lower-bound)	0	1	NA
NODE_203_length_7899_cov_10.710862	P29	7899	6.844	FALSE	52.01	FALSE	TRUE	13	Siphoviridae	NA	NA	NA	NA	FALSE	FALSE	No	NA	14	4	0	Low-quality	Genome-fragment	9.77	HMM-based (lower-bound)	0	1	NA
NODE_204_length_7859_cov_11.918247	P29	7859	19.4839	FALSE	32.17	FALSE	TRUE	4	Unassigned	NA	NA	NA	NA	TRUE	FALSE	No	NA	9	0	0	Not-determined	Genome-fragment	NA	NA	0	1	no viral genes detected; low-confidence DTR
NODE_205_length_7850_cov_8.764208	P29	7850	6.0497	FALSE	69.95	FALSE	TRUE	4	Unassigned	NA	NA	361_0	NA	TRUE	FALSE	No	NA	15	4	0	Low-quality	Genome-fragment	15.76	AAI-based (medium-confidence)	0	1	NA
NODE_210_length_7735_cov_8.522396	P29	7735	14.4608	FALSE	36.1	TRUE	TRUE	5	Unassigned	NA	NA	NA	NA	FALSE	FALSE	No	NA	20	2	0	Low-quality	Genome-fragment	4.97	HMM-based (lower-bound)	0	1	NA
NODE_213_length_7626_cov_103.331792	P29	7626	70.2422	FALSE	55.41	FALSE	TRUE	3	Unassigned	NA	NA	NA	NA	FALSE	FALSE	No	NA	17	1	0	Low-quality	Genome-fragment	9.46	HMM-based (lower-bound)	0	1	NA
NODE_214_length_7582_cov_20.818121	P29	7582	14.7695	FALSE	35.83	TRUE	TRUE	9	Siphoviridae	Lactococcus_phage_bIL309	gi_13095805_ref_NC_002668.1_	295_0	NA	FALSE	FALSE	No	NA	10	8	0	Low-quality	Genome-fragment	20.52	AAI-based (high-confidence)	0	1	NA
NODE_217_length_7454_cov_8.829707	P29	7454	9.5899	FALSE	38.14	FALSE	TRUE	7	Podoviridae	NA	NA	NA	NA	FALSE	FALSE	No	NA	13	5	0	Low-quality	Genome-fragment	24.53	HMM-based (lower-bound)	0	1	NA
NODE_221_length_7347_cov_4.714619	P29	7347	4.357	FALSE	54.47	TRUE	TRUE	7	Myoviridae	NA	NA	NA	NA	FALSE	FALSE	No	NA	7	3	0	Low-quality	Genome-fragment	14.66	AAI-based (medium-confidence)	0	1	NA
NODE_222_length_7344_cov_7.327343	P29	7344	7.9225	FALSE	40.55	FALSE	TRUE	10	Unassigned	NA	NA	423_0	NA	FALSE	FALSE	No	NA	13	2	0	Low-quality	Genome-fragment	17.5	HMM-based (lower-bound)	0	1	NA
NODE_223_length_7302_cov_787.671864	P29	7302	595.422	FALSE	55.75	TRUE	TRUE	8	Siphoviridae	NA	NA	211_0	NA	FALSE	FALSE	No	NA	11	6	0	Low-quality	Genome-fragment	17.51	AAI-based (high-confidence)	0	1	NA
NODE_224_length_7279_cov_10.592885	P29	7279	21.5377	FALSE	36.75	FALSE	TRUE	3	Siphoviridae	NA	NA	NA	NA	FALSE	FALSE	No	NA	5	0	4	Low-quality	Genome-fragment	4.43	AAI-based (medium-confidence)	0	1	no viral genes detected
NODE_225_length_7274_cov_23.502147	P29	7274	40.5591	FALSE	34.41	FALSE	TRUE	4	Siphoviridae	NA	NA	359_0	NA	FALSE	FALSE	No	NA	12	0	4	Not-determined	Genome-fragment	NA	NA	0	1	no viral genes detected
NODE_227_length_7231_cov_9.518395	P29	7231	19.4233	FALSE	37.98	FALSE	TRUE	3	Unassigned	NA	NA	NA	NA	FALSE	FALSE	No	NA	6	0	6	Not-determined	Genome-fragment	NA	NA	0	1	no viral genes detected
NODE_228_length_7178_cov_291.012074	P29	7178	238.381	FALSE	38.13	FALSE	TRUE	11	Siphoviridae	NA	NA	293_0	NA	FALSE	FALSE	No	NA	13	8	0	Low-quality	Genome-fragment	18.98	AAI-based (high-confidence)	0	1	NA
NODE_229_length_7164_cov_57.839359	P29	7164	45.1575	FALSE	57.06	FALSE	TRUE	5	Siphoviridae	NA	NA	NA	NA	TRUE	FALSE	No	NA	9	3	0	Low-quality	Genome-fragment	13.74	AAI-based (medium-confidence)	0	1	NA
NODE_237_length_6836_cov_233.611119	P29	6836	258.485	FALSE	38.74	FALSE	TRUE	8	Siphoviridae	NA	NA	313_0	NA	FALSE	FALSE	No	NA	15	6	0	Low-quality	Genome-fragment	8.41	HMM-based (lower-bound)	0	1	NA
NODE_243_length_6667_cov_5.458409	P29	6667	5.8748	FALSE	38.7	TRUE	TRUE	9	Siphoviridae	NA	NA	235_0	Lactobacillus~phage~LBR48,Listeria~phage~B054	FALSE	FALSE	No	NA	9	6	0	Low-quality	Genome-fragment	4.77	HMM-based (lower-bound)	0	1	NA
NODE_246_length_6474_cov_7.730176	P29	6474	15.6264	FALSE	40.39	FALSE	TRUE	5	Myoviridae	NA	NA	NA	NA	FALSE	FALSE	No	NA	8	1	0	Low-quality	Genome-fragment	3.18	HMM-based (lower-bound)	0	1	NA
NODE_247_length_6466_cov_8.746061	P29	6466	17.0775	FALSE	39	FALSE	TRUE	3	Unassigned	NA	NA	NA	NA	FALSE	FALSE	No	NA	5	0	5	Not-determined	Genome-fragment	NA	NA	0	1	no viral genes detected
NODE_250_length_6410_cov_8.820928	P29	6410	17.9398	FALSE	38.16	FALSE	TRUE	10	Siphoviridae	NA	NA	NA	NA	FALSE	FALSE	No	NA	7	1	0	Low-quality	Genome-fragment	2.97	HMM-based (lower-bound)	0	1	NA
NODE_251_length_6385_cov_7.852291	P29	6385	14.3435	FALSE	38.5	FALSE	TRUE	5	Siphoviridae	NA	NA	NA	NA	FALSE	FALSE	No	NA	10	6	0	Low-quality	Genome-fragment	12.26	HMM-based (lower-bound)	0	1	NA
NODE_253_length_6321_cov_9.109161	P29	6321	17.1789	FALSE	38.78	FALSE	TRUE	4	Siphoviridae	NA	NA	NA	NA	FALSE	FALSE	No	NA	6	0	6	Low-quality	Genome-fragment	14.34	AAI-based (medium-confidence)	0	1	no viral genes detected
NODE_257_length_6195_cov_8.548046	P29	6195	17.3772	FALSE	38.72	FALSE	TRUE	5	Unassigned	NA	NA	NA	NA	FALSE	FALSE	Yes	3132	8	1	1	Low-quality	Genome-fragment	1.87	HMM-based (lower-bound)	49.44	1	NA
NODE_260_length_6045_cov_275.417696	P29	6045	511.62	FALSE	34.82	TRUE	TRUE	9	Siphoviridae	NA	NA	NA	NA	FALSE	FALSE	No	NA	7	7	0	Low-quality	Genome-fragment	16.06	AAI-based (high-confidence)	0	1	NA
NODE_262_length_5981_cov_8.243503	P29	5981	3.38	FALSE	65.19	FALSE	TRUE	8	Siphoviridae	NA	NA	65_0	NA	FALSE	FALSE	No	NA	7	3	0	Low-quality	Genome-fragment	14.52	AAI-based (medium-confidence)	0	1	NA
NODE_265_length_5905_cov_13.843761	P29	5905	26.4513	FALSE	30.89	FALSE	TRUE	9	Unassigned	NA	NA	NA	NA	TRUE	FALSE	No	NA	7	1	0	Low-quality	Genome-fragment	13.51	HMM-based (lower-bound)	0	1	NA
NODE_266_length_5904_cov_8.646264	P29	5904	17.5356	FALSE	39.19	FALSE	TRUE	6	Siphoviridae	NA	NA	NA	NA	FALSE	FALSE	Yes	4101	7	1	1	Low-quality	Genome-fragment	4.36	AAI-based (medium-confidence)	30.54	1	NA
NODE_268_length_5842_cov_63.583895	P29	5842	49.2044	FALSE	62.51	FALSE	TRUE	4	Unassigned	NA	NA	390_0	NA	FALSE	FALSE	No	NA	6	2	0	Low-quality	Genome-fragment	7.18	HMM-based (lower-bound)	0	1	NA
NODE_271_length_5716_cov_20.111288	P29	5716	16.0003	FALSE	34.64	FALSE	TRUE	5	Siphoviridae	NA	NA	386_0	NA	FALSE	FALSE	No	NA	7	0	4	Not-determined	Genome-fragment	NA	NA	0	1	no viral genes detected
NODE_273_length_5669_cov_15.388493	P29	5669	13.6994	FALSE	61	FALSE	TRUE	6	Unassigned	NA	NA	NA	NA	FALSE	FALSE	No	NA	2	2	0	Low-quality	Genome-fragment	6.75	HMM-based (lower-bound)	0	1	NA
NODE_274_length_5647_cov_10.375715	P29	5647	21.2525	FALSE	37.38	FALSE	TRUE	3	Unassigned	NA	NA	NA	NA	FALSE	FALSE	No	NA	6	0	5	Not-determined	Genome-fragment	NA	NA	0	1	no viral genes detected
NODE_277_length_5625_cov_24.927289	P29	5625	46.4919	FALSE	35.79	TRUE	TRUE	8	Siphoviridae	NA	NA	433_0	NA	TRUE	FALSE	No	NA	9	6	0	Low-quality	Genome-fragment	14	AAI-based (medium-confidence)	0	1	NA
NODE_278_length_5624_cov_9.058359	P29	5624	12.2212	FALSE	37.54	TRUE	TRUE	7	Siphoviridae	NA	NA	71_0	NA	FALSE	FALSE	No	NA	9	4	0	Low-quality	Genome-fragment	8.07	HMM-based (lower-bound)	0	1	NA
NODE_280_length_5572_cov_251.917346	P29	5572	233.102	FALSE	60	FALSE	TRUE	3	Unassigned	NA	NA	NA	NA	FALSE	FALSE	No	NA	6	2	0	Low-quality	Genome-fragment	6.9	HMM-based (lower-bound)	0	1	NA
NODE_281_length_5551_cov_7.398108	P29	5551	3.5048	FALSE	66.85	TRUE	TRUE	8	Siphoviridae	NA	NA	255_0	NA	FALSE	FALSE	No	NA	11	9	0	Low-quality	Genome-fragment	7.59	HMM-based (lower-bound)	0	1	NA
NODE_291_length_5321_cov_8.486137	P29	5321	16.8448	FALSE	38.79	FALSE	TRUE	4	Siphoviridae	NA	NA	NA	NA	FALSE	FALSE	No	NA	7	3	0	Low-quality	Genome-fragment	3.43	HMM-based (lower-bound)	0	1	NA
NODE_292_length_5298_cov_131.135991	P29	5298	105.312	FALSE	62.06	FALSE	TRUE	3	Unassigned	NA	NA	390_0	NA	FALSE	FALSE	No	NA	5	3	0	Low-quality	Genome-fragment	10.97	AAI-based (medium-confidence)	0	1	NA
NODE_296_length_5229_cov_11.045613	P29	5229	21.9946	FALSE	36.22	FALSE	TRUE	4	Unassigned	NA	NA	NA	NA	FALSE	FALSE	No	NA	3	0	1	Not-determined	Genome-fragment	NA	NA	0	1	no viral genes detected
NODE_297_length_5222_cov_10.706019	P29	5222	21.4843	FALSE	37.04	FALSE	TRUE	3	Unassigned	NA	NA	NA	NA	FALSE	FALSE	No	NA	5	0	3	Not-determined	Genome-fragment	NA	NA	0	1	no viral genes detected
NODE_299_length_5207_cov_5.310171	P29	5207	5.6395	FALSE	42.65	TRUE	TRUE	3	Siphoviridae	NA	NA	302_0	NA	FALSE	FALSE	No	NA	4	4	0	Low-quality	Genome-fragment	13.73	AAI-based (high-confidence)	0	1	NA
NODE_302_length_5200_cov_96.905734	P29	5200	56.2769	FALSE	36.83	FALSE	TRUE	3	Podoviridae	NA	NA	391_0	NA	FALSE	FALSE	No	NA	5	0	5	Not-determined	Genome-fragment	NA	NA	0	1	no viral genes detected
NODE_305_length_5090_cov_9.727905	P29	5090	20.3238	FALSE	39.57	FALSE	TRUE	4	Unassigned	NA	NA	NA	NA	FALSE	FALSE	No	NA	4	0	3	Not-determined	Genome-fragment	NA	NA	0	1	no viral genes detected
NODE_308_length_5053_cov_9.709884	P29	5053	5.5213	FALSE	38.2	FALSE	TRUE	4	Unassigned	NA	NA	392_0	NA	FALSE	FALSE	No	NA	3	0	1	Not-determined	Genome-fragment	NA	NA	0	1	no viral genes detected
NODE_309_length_5047_cov_11.779647	P29	5047	21.7529	FALSE	37.57	FALSE	TRUE	3	Unassigned	NA	NA	NA	NA	FALSE	FALSE	No	NA	6	0	3	Not-determined	Genome-fragment	NA	NA	0	1	no viral genes detected
NODE_319_length_4879_cov_7.185945	P29	4879	14.1492	FALSE	36.03	FALSE	TRUE	3	Unassigned	NA	NA	NA	NA	FALSE	FALSE	No	NA	5	0	1	Low-quality	Genome-fragment	3.24	AAI-based (medium-confidence)	0	1	no viral genes detected
NODE_320_length_4869_cov_5.767968	P29	4869	5.5332	FALSE	55.27	FALSE	TRUE	5	Siphoviridae	NA	NA	NA	NA	FALSE	FALSE	No	NA	6	5	0	Low-quality	Genome-fragment	10.68	AAI-based (high-confidence)	0	1	NA
NODE_323_length_4828_cov_296.882254	P29	4828	368.434	FALSE	34.94	TRUE	TRUE	8	Siphoviridae	NA	NA	NA	NA	FALSE	FALSE	No	NA	8	6	0	Low-quality	Genome-fragment	13.37	AAI-based (high-confidence)	0	1	NA
NODE_328_length_4789_cov_6.269751	P29	4789	4.9269	FALSE	40.59	TRUE	TRUE	11	Siphoviridae	Lactobacillus_virus_phiJL1	gi_62327085_ref_NC_006936.1_	NA	NA	FALSE	FALSE	No	NA	10	9	0	Low-quality	Genome-fragment	12.63	AAI-based (high-confidence)	0	1	NA
NODE_329_length_4788_cov_9.752166	P29	4788	19.3787	FALSE	37.43	FALSE	TRUE	3	Myoviridae	NA	NA	NA	NA	FALSE	FALSE	No	NA	6	0	4	Not-determined	Genome-fragment	NA	NA	0	1	no viral genes detected
NODE_334_length_4746_cov_6.249201	P29	4746	12.7212	FALSE	35.99	FALSE	TRUE	4	Unassigned	NA	NA	NA	NA	FALSE	FALSE	No	NA	9	1	0	Low-quality	Genome-fragment	10.46	HMM-based (lower-bound)	0	1	NA
NODE_338_length_4677_cov_17.703592	P29	4677	16.7368	FALSE	32.22	FALSE	TRUE	5	Myoviridae	NA	NA	404_0	NA	FALSE	FALSE	No	NA	7	0	1	Not-determined	Genome-fragment	NA	NA	0	1	no viral genes detected
NODE_345_length_4494_cov_8.937148	P29	4494	8.3138	FALSE	59.57	FALSE	TRUE	9	Siphoviridae	NA	NA	NA	NA	FALSE	FALSE	No	NA	11	3	0	Low-quality	Genome-fragment	5.16	HMM-based (lower-bound)	0	1	NA
NODE_348_length_4442_cov_13.288352	P29	4442	10.6072	FALSE	59.66	TRUE	TRUE	3	Siphoviridae	NA	NA	434_0	NA	FALSE	FALSE	No	NA	7	4	0	Low-quality	Genome-fragment	13.17	AAI-based (high-confidence)	0	1	NA
NODE_352_length_4388_cov_19.882991	P29	4388	19.7035	FALSE	47.72	FALSE	TRUE	3	Unassigned	NA	NA	441_0	NA	FALSE	FALSE	No	NA	5	1	0	Low-quality	Genome-fragment	2.81	HMM-based (lower-bound)	0	1	NA
NODE_353_length_4382_cov_15.630922	P29	4382	15.5739	FALSE	49.89	FALSE	TRUE	4	Unassigned	NA	NA	441_0	NA	FALSE	FALSE	No	NA	5	1	0	Low-quality	Genome-fragment	3.01	HMM-based (lower-bound)	0	1	NA
NODE_356_length_4360_cov_9.732172	P29	4360	9.6358	FALSE	51.7	TRUE	TRUE	10	Unassigned	NA	NA	NA	NA	FALSE	FALSE	No	NA	6	3	0	Low-quality	Genome-fragment	4.76	HMM-based (lower-bound)	0	1	NA
NODE_361_length_4338_cov_54.630399	P29	4338	41.4594	FALSE	50.35	FALSE	TRUE	6	Siphoviridae	NA	NA	NA	NA	FALSE	FALSE	No	NA	3	3	0	Low-quality	Genome-fragment	6.21	AAI-based (medium-confidence)	0	1	NA
NODE_371_length_4274_cov_8.805878	P29	4274	7.8292	FALSE	66.78	FALSE	TRUE	3	Unassigned	NA	NA	NA	NA	FALSE	FALSE	No	NA	8	0	0	Not-determined	Genome-fragment	NA	NA	0	1	no viral genes detected
NODE_372_length_4257_cov_124.403617	P29	4257	36.7186	FALSE	59.2	FALSE	TRUE	6	Siphoviridae	NA	NA	431_0	NA	FALSE	FALSE	No	NA	6	3	0	Low-quality	Genome-fragment	5.1	HMM-based (lower-bound)	0	1	NA
NODE_374_length_4232_cov_12.109169	P29	4232	21.8587	FALSE	29.58	FALSE	TRUE	4	Unassigned	NA	NA	NA	NA	FALSE	FALSE	No	NA	5	0	2	Not-determined	Genome-fragment	NA	NA	0	1	no viral genes detected
NODE_378_length_4200_cov_8.230157	P29	4200	16.8683	FALSE	39.55	FALSE	TRUE	3	Unassigned	NA	NA	NA	NA	FALSE	FALSE	No	NA	3	0	2	Not-determined	Genome-fragment	NA	NA	0	1	no viral genes detected
NODE_384_length_4141_cov_6.591777	P29	4141	10.4726	FALSE	55.35	FALSE	TRUE	5	Unassigned	NA	NA	413_0	NA	FALSE	FALSE	No	NA	3	0	3	Not-determined	Genome-fragment	NA	NA	0	1	no viral genes detected
NODE_385_length_4124_cov_44.241337	P29	4124	30.4353	FALSE	33.32	FALSE	TRUE	4	Siphoviridae	NA	NA	442_0	NA	FALSE	FALSE	No	NA	5	0	1	Not-determined	Genome-fragment	NA	NA	0	1	no viral genes detected
NODE_386_length_4118_cov_12.072606	P29	4118	11.7273	FALSE	34.87	FALSE	TRUE	4	Siphoviridae	NA	NA	91_0	NA	FALSE	FALSE	No	NA	5	4	0	Low-quality	Genome-fragment	10.85	AAI-based (high-confidence)	0	1	NA
NODE_390_length_4066_cov_10.811518	P29	4066	21.4943	FALSE	38.42	FALSE	TRUE	4	Unassigned	NA	NA	NA	NA	FALSE	FALSE	No	NA	4	0	4	Low-quality	Genome-fragment	1.21	AAI-based (high-confidence)	0	1	no viral genes detected
NODE_393_length_4049_cov_12.432649	P29	4049	24.3132	FALSE	32.35	TRUE	TRUE	15	Siphoviridae	NA	NA	NA	NA	TRUE	FALSE	No	NA	10	5	0	Low-quality	Genome-fragment	11.24	AAI-based (high-confidence)	0	1	NA
NODE_395_length_4047_cov_3.217685	P29	4047	4.1139	FALSE	31.04	FALSE	TRUE	14	Siphoviridae	NA	NA	NA	NA	FALSE	FALSE	No	NA	5	4	0	Low-quality	Genome-fragment	8.63	AAI-based (medium-confidence)	0	1	NA
NODE_401_length_4015_cov_12.430051	P29	4015	13.1968	FALSE	36.34	TRUE	TRUE	7	Siphoviridae	NA	NA	90_0	NA	FALSE	FALSE	No	NA	11	8	0	Low-quality	Genome-fragment	10.66	AAI-based (medium-confidence)	0	1	NA
NODE_402_length_4002_cov_6.166709	P29	4002	9.4888	FALSE	58.42	FALSE	TRUE	5	Unassigned	NA	NA	435_0	NA	FALSE	FALSE	No	NA	3	0	2	Not-determined	Genome-fragment	NA	NA	0	1	no viral genes detected
NODE_404_length_3988_cov_5.346555	P29	3988	4.4629	FALSE	54.94	FALSE	TRUE	6	Siphoviridae	NA	NA	NA	NA	FALSE	FALSE	No	NA	3	1	0	Low-quality	Genome-fragment	6.96	AAI-based (high-confidence)	0	1	NA
NODE_406_length_3969_cov_7.264946	P29	3969	14.3862	FALSE	40.19	FALSE	TRUE	3	Unassigned	NA	NA	NA	NA	FALSE	FALSE	No	NA	2	1	0	Low-quality	Genome-fragment	1.97	AAI-based (high-confidence)	0	1	NA
NODE_407_length_3948_cov_8.963781	P29	3948	18.4448	FALSE	32.42	FALSE	TRUE	3	Unassigned	NA	NA	NA	NA	FALSE	FALSE	No	NA	6	0	5	Not-determined	Genome-fragment	NA	NA	0	1	no viral genes detected
NODE_410_length_3941_cov_42.595728	P29	3941	39.1233	FALSE	54.1	FALSE	TRUE	3	Siphoviridae	NA	NA	NA	NA	FALSE	FALSE	No	NA	8	0	0	Low-quality	Genome-fragment	10.34	AAI-based (medium-confidence)	0	1	no viral genes detected
NODE_413_length_3912_cov_11.799067	P29	3912	10.1725	FALSE	44.35	FALSE	TRUE	4	Podoviridae	NA	NA	NA	NA	FALSE	FALSE	No	NA	5	2	0	Low-quality	Genome-fragment	7.4	AAI-based (high-confidence)	0	1	NA
NODE_420_length_3878_cov_10.057285	P29	3878	19.0709	FALSE	37.13	FALSE	TRUE	5	Myoviridae	NA	NA	437_0	NA	FALSE	FALSE	No	NA	6	0	3	Low-quality	Genome-fragment	3.21	AAI-based (medium-confidence)	0	1	no viral genes detected
NODE_422_length_3865_cov_7.715223	P29	3865	14.0864	FALSE	33.01	FALSE	TRUE	3	Unassigned	NA	NA	NA	NA	FALSE	FALSE	No	NA	6	0	1	Not-determined	Genome-fragment	NA	NA	0	1	no viral genes detected
NODE_432_length_3792_cov_9.675408	P29	3792	18.4531	FALSE	34.05	FALSE	TRUE	3	Siphoviridae	NA	NA	NA	NA	FALSE	FALSE	No	NA	7	4	1	Low-quality	Genome-fragment	10.35	AAI-based (high-confidence)	0	1	NA
NODE_444_length_3657_cov_3.401999	P29	3657	4.4277	FALSE	30.76	TRUE	TRUE	6	Siphoviridae	NA	NA	NA	NA	FALSE	FALSE	No	NA	7	5	0	Low-quality	Genome-fragment	6.78	HMM-based (lower-bound)	0	1	NA
NODE_445_length_3652_cov_53.334167	P29	3652	93.089	FALSE	29.13	FALSE	TRUE	3	Unassigned	NA	NA	406_0	NA	FALSE	FALSE	No	NA	3	0	2	Not-determined	Genome-fragment	NA	NA	0	1	no viral genes detected
NODE_447_length_3650_cov_19.899305	P29	3650	14.9748	FALSE	57.1	FALSE	TRUE	3	Siphoviridae	NA	NA	NA	NA	FALSE	FALSE	No	NA	3	3	0	Low-quality	Genome-fragment	8.94	AAI-based (high-confidence)	0	1	NA
NODE_451_length_3600_cov_9.927221	P29	3600	19.8161	FALSE	35.89	FALSE	TRUE	4	Myoviridae	NA	NA	437_0	NA	FALSE	FALSE	No	NA	3	0	0	Low-quality	Genome-fragment	2.52	AAI-based (medium-confidence)	0	1	no viral genes detected
NODE_454_length_3584_cov_4.757722	P29	3584	8.3251	FALSE	54.83	FALSE	TRUE	4	Unassigned	NA	NA	NA	NA	TRUE	FALSE	No	NA	3	0	3	Not-determined	Genome-fragment	NA	NA	0	1	no viral genes detected
NODE_470_length_3442_cov_6.579274	P29	3442	12.5706	FALSE	30.53	FALSE	TRUE	4	Unassigned	NA	NA	NA	NA	FALSE	FALSE	No	NA	4	0	0	Low-quality	Genome-fragment	4.76	AAI-based (medium-confidence)	0	1	no viral genes detected
NODE_479_length_3384_cov_8.776810	P29	3384	13.5408	FALSE	40.84	TRUE	TRUE	6	Siphoviridae	NA	NA	NA	NA	FALSE	FALSE	No	NA	7	3	0	Low-quality	Genome-fragment	5.5	AAI-based (medium-confidence)	0	1	NA
NODE_482_length_3365_cov_4.839275	P29	3365	7.721	FALSE	58.63	FALSE	TRUE	5	Siphoviridae	NA	NA	424_0	NA	FALSE	FALSE	No	NA	3	3	0	Low-quality	Genome-fragment	19.74	AAI-based (high-confidence)	0	1	NA
NODE_487_length_3353_cov_19.818981	P29	3353	20.9642	FALSE	35.43	FALSE	TRUE	5	Siphoviridae	Lactococcus_phage_P335_sensu_lato	gi_30089861_ref_NC_004746.1_	311_0	NA	FALSE	FALSE	No	NA	3	3	0	Low-quality	Genome-fragment	7.86	AAI-based (medium-confidence)	0	1	NA
NODE_491_length_3331_cov_6.605006	P29	3331	6.9222	FALSE	40.86	FALSE	TRUE	4	Unassigned	NA	NA	436_0	NA	FALSE	FALSE	No	NA	5	3	0	Low-quality	Genome-fragment	4.51	HMM-based (lower-bound)	0	1	NA
NODE_496_length_3282_cov_7.977068	P29	3282	16.3644	FALSE	40.1	FALSE	TRUE	3	Unassigned	NA	NA	NA	NA	FALSE	FALSE	No	NA	8	2	0	Low-quality	Genome-fragment	1.86	HMM-based (lower-bound)	0	1	NA
NODE_498_length_3281_cov_10.745195	P29	3281	20.4307	FALSE	39.9	FALSE	TRUE	3	Unassigned	NA	NA	NA	NA	FALSE	FALSE	No	NA	3	0	3	Low-quality	Genome-fragment	3.26	AAI-based (medium-confidence)	0	1	no viral genes detected
NODE_510_length_3210_cov_12.949287	P29	3210	8.9003	FALSE	35.17	FALSE	TRUE	4	Siphoviridae	Lactococcus_phage_bIL312	gi_13095891_ref_NC_002671.1_	NA	NA	FALSE	FALSE	No	NA	4	1	0	Low-quality	Genome-fragment	9.2	AAI-based (medium-confidence)	0	1	NA
NODE_514_length_3192_cov_7.888747	P29	3192	16.4712	FALSE	38.97	FALSE	TRUE	5	Myoviridae	NA	NA	NA	NA	FALSE	FALSE	No	NA	3	0	0	Low-quality	Genome-fragment	2.25	AAI-based (high-confidence)	0	1	no viral genes detected
NODE_521_length_3155_cov_7.898065	P29	3155	9.0149	FALSE	52.42	FALSE	TRUE	3	Unassigned	NA	NA	NA	NA	TRUE	FALSE	No	NA	4	0	0	Low-quality	Genome-fragment	7.8	AAI-based (medium-confidence)	0	1	no viral genes detected
NODE_522_length_3146_cov_5.093174	P29	3146	9.5223	FALSE	56.07	FALSE	TRUE	3	Unassigned	NA	NA	NA	NA	FALSE	FALSE	No	NA	2	0	0	Low-quality	Genome-fragment	2.26	AAI-based (high-confidence)	0	1	no viral genes detected
NODE_525_length_3139_cov_21.443256	P29	3139	17.7318	FALSE	30.61	TRUE	TRUE	4	Siphoviridae	NA	NA	326_0	NA	FALSE	FALSE	Yes	1982	5	1	1	Low-quality	Genome-fragment	6.06	AAI-based (high-confidence)	36.86	1	NA
NODE_527_length_3135_cov_6.651948	P29	3135	5.3295	FALSE	58.31	FALSE	TRUE	8	Siphoviridae	NA	NA	210_0	Gordonia~phage~GMA4	FALSE	FALSE	No	NA	6	5	0	Low-quality	Genome-fragment	5.49	HMM-based (lower-bound)	0	1	NA
NODE_535_length_3087_cov_5.877968	P29	3087	6.5196	FALSE	36.8	FALSE	TRUE	4	Unassigned	NA	NA	387_0	NA	FALSE	FALSE	No	NA	5	1	0	Low-quality	Genome-fragment	1.38	HMM-based (lower-bound)	0	1	NA
NODE_544_length_3070_cov_9.875954	P29	3070	9.8179	FALSE	32.83	FALSE	TRUE	3	Unassigned	NA	NA	401_0	NA	FALSE	FALSE	No	NA	3	0	0	Not-determined	Genome-fragment	NA	NA	0	1	no viral genes detected
NODE_551_length_3040_cov_13.643551	P29	3040	9.547	FALSE	33.59	TRUE	TRUE	3	Siphoviridae	NA	NA	NA	NA	TRUE	FALSE	No	NA	4	1	0	Low-quality	Genome-fragment	4.36	HMM-based (lower-bound)	0	1	NA
NODE_556_length_3031_cov_23.800739	P29	3031	14.1808	FALSE	32.79	FALSE	TRUE	4	Siphoviridae	NA	NA	422_0	NA	FALSE	FALSE	No	NA	7	2	0	Low-quality	Genome-fragment	8.16	AAI-based (high-confidence)	0	1	NA
NODE_559_length_3019_cov_8.642375	P29	3019	17.6373	FALSE	36.47	FALSE	TRUE	4	Myoviridae	NA	NA	NA	NA	FALSE	FALSE	No	NA	6	0	1	Not-determined	Genome-fragment	NA	NA	0	1	no viral genes detected
NODE_560_length_3012_cov_68.985796	P29	3012	12.2673	FALSE	59.36	FALSE	TRUE	5	Unassigned	NA	NA	440_0	NA	FALSE	FALSE	No	NA	5	1	0	Low-quality	Genome-fragment	5.82	HMM-based (lower-bound)	0	1	NA
NODE_569_length_2945_cov_16.312457	P29	2945	12.5063	FALSE	38.47	FALSE	TRUE	8	Siphoviridae	Lactococcus_phage_ul36	gi_21716072_ref_NC_004066.1_	NA	NA	FALSE	FALSE	No	NA	3	2	0	Low-quality	Genome-fragment	7.36	AAI-based (high-confidence)	0	1	NA
NODE_574_length_2910_cov_9.540455	P29	2910	10.9725	FALSE	38.21	FALSE	TRUE	3	Siphoviridae	NA	NA	NA	NA	FALSE	FALSE	No	NA	8	2	0	Low-quality	Genome-fragment	7.05	AAI-based (medium-confidence)	0	1	NA
NODE_577_length_2889_cov_6.761821	P29	2889	12.938	FALSE	42.19	FALSE	TRUE	5	Myoviridae	NA	NA	NA	NA	FALSE	FALSE	No	NA	5	0	0	Not-determined	Genome-fragment	NA	NA	0	1	no viral genes detected
NODE_581_length_2875_cov_9.102837	P29	2875	17.6348	FALSE	37.25	FALSE	TRUE	4	Unassigned	NA	NA	NA	NA	FALSE	FALSE	No	NA	4	0	1	Not-determined	Genome-fragment	NA	NA	0	1	no viral genes detected
NODE_583_length_2860_cov_5.812478	P29	2860	2.7371	FALSE	68.67	FALSE	TRUE	5	Unassigned	NA	NA	399_0	NA	FALSE	FALSE	No	NA	3	3	0	Low-quality	Genome-fragment	4.13	HMM-based (lower-bound)	0	1	NA
NODE_594_length_2805_cov_8.431273	P29	2805	8.5654	FALSE	39.68	FALSE	TRUE	3	Podoviridae	NA	NA	NA	NA	FALSE	FALSE	No	NA	3	3	0	Low-quality	Genome-fragment	9.9	HMM-based (lower-bound)	0	1	NA
NODE_595_length_2800_cov_10.721676	P29	2800	19.7354	FALSE	32.18	FALSE	TRUE	3	Unassigned	NA	NA	NA	NA	FALSE	FALSE	No	NA	3	0	0	Low-quality	Genome-fragment	4.06	AAI-based (high-confidence)	0	1	no viral genes detected
NODE_600_length_2793_cov_6.882396	P29	2793	14.6359	FALSE	35.45	FALSE	TRUE	5	Siphoviridae	NA	NA	442_0	NA	FALSE	FALSE	No	NA	3	0	0	Low-quality	Genome-fragment	3.54	AAI-based (high-confidence)	0	1	no viral genes detected
NODE_612_length_2744_cov_5.173671	P29	2744	7.7843	FALSE	60.46	FALSE	TRUE	3	Unassigned	NA	NA	NA	NA	FALSE	FALSE	No	NA	2	0	1	Low-quality	Genome-fragment	0.85	AAI-based (medium-confidence)	0	1	no viral genes detected
NODE_631_length_2686_cov_10.617256	P29	2686	14.3433	FALSE	61.24	FALSE	TRUE	3	Unassigned	NA	NA	NA	NA	FALSE	FALSE	No	NA	3	0	1	Not-determined	Genome-fragment	NA	NA	0	1	no viral genes detected
NODE_633_length_2682_cov_7.995051	P29	2682	13.7379	FALSE	40.12	FALSE	TRUE	4	Siphoviridae	NA	NA	356_0	NA	FALSE	FALSE	No	NA	4	0	1	Low-quality	Genome-fragment	3.85	AAI-based (medium-confidence)	0	1	no viral genes detected
NODE_636_length_2677_cov_209.163997	P29	2677	169.051	FALSE	33.84	TRUE	TRUE	10	Siphoviridae	NA	NA	305_0	NA	FALSE	FALSE	No	NA	6	5	0	Low-quality	Genome-fragment	7.31	AAI-based (high-confidence)	0	1	NA
NODE_639_length_2660_cov_46.047217	P29	2660	80.3974	FALSE	37.48	TRUE	TRUE	5	Siphoviridae	NA	NA	NA	NA	FALSE	FALSE	No	NA	4	2	0	Low-quality	Genome-fragment	4.07	HMM-based (lower-bound)	0	1	NA
NODE_642_length_2647_cov_15.461806	P29	2647	7.4549	FALSE	51.68	FALSE	TRUE	3	Unassigned	NA	NA	NA	NA	FALSE	FALSE	No	NA	2	1	0	Low-quality	Genome-fragment	4.16	HMM-based (lower-bound)	0	1	NA
NODE_644_length_2636_cov_6.519179	P29	2636	9.7633	FALSE	57.63	FALSE	TRUE	3	Myoviridae	NA	NA	395_0	NA	FALSE	FALSE	No	NA	2	0	1	Not-determined	Genome-fragment	NA	NA	0	1	no viral genes detected
NODE_651_length_2609_cov_7.909554	P29	2609	12.6129	FALSE	41.59	FALSE	TRUE	4	Siphoviridae	NA	NA	NA	NA	FALSE	FALSE	No	NA	4	4	0	Low-quality	Genome-fragment	6.82	AAI-based (high-confidence)	0	1	NA
NODE_659_length_2589_cov_8.755328	P29	2589	13.1595	FALSE	37.74	FALSE	TRUE	4	Myoviridae	NA	NA	NA	NA	FALSE	FALSE	No	NA	3	1	0	Low-quality	Genome-fragment	1.31	HMM-based (lower-bound)	0	1	NA
NODE_661_length_2586_cov_5.767286	P29	2586	4.6752	FALSE	40.84	FALSE	TRUE	3	Unassigned	NA	NA	436_0	NA	FALSE	FALSE	No	NA	6	1	0	Low-quality	Genome-fragment	2.07	HMM-based (lower-bound)	0	1	NA
NODE_686_length_2483_cov_599.000412	P29	2483	614.209	FALSE	39.51	FALSE	TRUE	4	Siphoviridae	NA	NA	NA	NA	FALSE	FALSE	No	NA	5	2	0	Low-quality	Genome-fragment	2.55	AAI-based (high-confidence)	0	1	NA
NODE_691_length_2479_cov_8.863861	P29	2479	18.5454	FALSE	39.09	FALSE	TRUE	4	Unassigned	NA	NA	NA	NA	FALSE	FALSE	No	NA	3	0	0	Not-determined	Genome-fragment	NA	NA	0	1	no viral genes detected
NODE_690_length_2479_cov_14.245462	P29	2479	24.739	FALSE	34.29	TRUE	TRUE	3	Siphoviridae	NA	NA	NA	NA	FALSE	FALSE	No	NA	8	1	0	Low-quality	Genome-fragment	17.97	AAI-based (medium-confidence)	0	1	NA
NODE_697_length_2443_cov_10.044807	P29	2443	8.9705	FALSE	35.69	FALSE	TRUE	3	Siphoviridae	NA	NA	NA	NA	TRUE	FALSE	No	NA	3	1	0	Low-quality	Genome-fragment	5.59	HMM-based (lower-bound)	0	1	NA
NODE_698_length_2442_cov_4.010473	P29	2442	3.5717	FALSE	53.48	FALSE	TRUE	3	Siphoviridae	NA	NA	NA	NA	FALSE	FALSE	No	NA	6	3	0	Low-quality	Genome-fragment	5.13	AAI-based (high-confidence)	0	1	NA
NODE_703_length_2423_cov_5.449747	P29	2423	7.1878	FALSE	36.73	FALSE	TRUE	7	Unassigned	NA	NA	430_0	NA	FALSE	FALSE	No	NA	3	0	3	Low-quality	Genome-fragment	3.18	AAI-based (medium-confidence)	0	1	no viral genes detected
NODE_709_length_2397_cov_33.502989	P29	2397	35.9787	FALSE	38.38	FALSE	TRUE	3	Siphoviridae	NA	NA	NA	NA	FALSE	FALSE	No	NA	4	2	0	Low-quality	Genome-fragment	6.36	AAI-based (high-confidence)	0	1	NA
NODE_712_length_2389_cov_3.943445	P29	2389	3.8962	FALSE	33.78	FALSE	TRUE	3	Siphoviridae	NA	NA	NA	NA	FALSE	FALSE	No	NA	7	0	0	Low-quality	Genome-fragment	5.57	AAI-based (medium-confidence)	0	1	no viral genes detected
NODE_713_length_2387_cov_23.056175	P29	2387	23.4504	FALSE	30.83	FALSE	TRUE	3	Unassigned	NA	NA	447_0	NA	FALSE	FALSE	Yes	554	4	1	1	Low-quality	Genome-fragment	1.22	HMM-based (lower-bound)	76.79	1	NA
NODE_726_length_2363_cov_5.126516	P29	2363	4.9869	FALSE	54.55	FALSE	TRUE	4	Siphoviridae	NA	NA	NA	NA	FALSE	FALSE	No	NA	3	3	0	Low-quality	Genome-fragment	5.52	AAI-based (medium-confidence)	0	1	NA
NODE_736_length_2344_cov_10.713849	P29	2344	8.0328	FALSE	51.45	FALSE	TRUE	3	Unassigned	NA	NA	434_0	NA	FALSE	FALSE	No	NA	3	1	0	Low-quality	Genome-fragment	1.68	HMM-based (lower-bound)	0	1	NA
NODE_737_length_2339_cov_4.160683	P29	2339	3.8927	FALSE	67.85	FALSE	TRUE	3	Siphoviridae	NA	NA	NA	NA	FALSE	FALSE	No	NA	4	2	0	Low-quality	Genome-fragment	4.99	AAI-based (high-confidence)	0	1	NA
NODE_747_length_2295_cov_6.683482	P29	2295	12.4139	FALSE	30.63	FALSE	TRUE	3	Unassigned	NA	NA	NA	NA	FALSE	FALSE	No	NA	1	0	0	Not-determined	Genome-fragment	NA	NA	0	1	no viral genes detected
NODE_757_length_2271_cov_4.347473	P29	2271	6.1885	FALSE	37.47	FALSE	TRUE	6	Unassigned	NA	NA	NA	NA	FALSE	FALSE	No	NA	4	1	0	Low-quality	Genome-fragment	2.81	AAI-based (high-confidence)	0	1	NA
NODE_763_length_2262_cov_6.347531	P29	2262	6.0818	FALSE	54.2	FALSE	TRUE	4	Siphoviridae	NA	NA	448_0	NA	FALSE	FALSE	No	NA	3	1	0	Low-quality	Genome-fragment	3.49	HMM-based (lower-bound)	0	1	NA
NODE_764_length_2261_cov_20.980054	P29	2261	20.1959	FALSE	35.91	FALSE	TRUE	4	Siphoviridae	NA	NA	NA	NA	FALSE	FALSE	No	NA	7	3	0	Low-quality	Genome-fragment	6.43	AAI-based (high-confidence)	0	1	NA
NODE_772_length_2243_cov_9.264625	P29	2243	15.7396	FALSE	36.6	FALSE	TRUE	8	Unassigned	NA	NA	NA	NA	FALSE	FALSE	No	NA	2	1	0	Low-quality	Genome-fragment	6.16	AAI-based (medium-confidence)	0	1	NA
NODE_781_length_2222_cov_12.462852	P29	2222	22.8632	FALSE	38.07	FALSE	TRUE	3	Unassigned	NA	NA	NA	NA	FALSE	FALSE	No	NA	4	0	4	Not-determined	Genome-fragment	NA	NA	0	1	no viral genes detected
NODE_782_length_2214_cov_7.640111	P29	2214	10.6771	FALSE	33.69	FALSE	TRUE	3	Unassigned	NA	NA	341_0	NA	FALSE	FALSE	No	NA	3	0	1	Low-quality	Genome-fragment	4.02	AAI-based (medium-confidence)	0	1	no viral genes detected
NODE_796_length_2172_cov_5.122343	P29	2172	3.7182	FALSE	69.15	FALSE	TRUE	3	Siphoviridae	NA	NA	NA	NA	FALSE	FALSE	No	NA	5	1	0	Low-quality	Genome-fragment	5.55	AAI-based (medium-confidence)	0	1	NA
NODE_797_length_2167_cov_14.037879	P29	2167	14.4647	FALSE	37.33	FALSE	TRUE	3	Siphoviridae	Lactococcus_phage_PLgT-1	gi_1070065236_ref_NC_031016.1_	415_0	NA	FALSE	FALSE	No	NA	2	2	0	Low-quality	Genome-fragment	5.45	AAI-based (high-confidence)	0	1	NA
NODE_809_length_2151_cov_14.047233	P29	2151	10.3301	FALSE	70.15	FALSE	TRUE	7	Unassigned	NA	NA	NA	NA	FALSE	FALSE	No	NA	2	1	0	Low-quality	Genome-fragment	2.82	HMM-based (lower-bound)	0	1	NA
NODE_813_length_2138_cov_26.080653	P29	2138	25.3672	FALSE	52.43	FALSE	TRUE	5	Siphoviridae	NA	NA	NA	NA	FALSE	FALSE	No	NA	3	2	0	Low-quality	Genome-fragment	5.39	AAI-based (medium-confidence)	0	1	NA
NODE_819_length_2125_cov_4.341063	P29	2125	4.0456	FALSE	41.22	FALSE	TRUE	7	Siphoviridae	NA	NA	NA	NA	FALSE	FALSE	No	NA	2	2	0	Low-quality	Genome-fragment	5.59	AAI-based (high-confidence)	0	1	NA
NODE_821_length_2120_cov_5.879903	P29	2120	6.7863	FALSE	36.04	FALSE	TRUE	4	Siphoviridae	NA	NA	NA	NA	FALSE	FALSE	No	NA	3	2	0	Low-quality	Genome-fragment	4.57	AAI-based (medium-confidence)	0	1	NA
NODE_836_length_2089_cov_11.835792	P29	2089	11.326	FALSE	47.53	FALSE	TRUE	7	Unassigned	NA	NA	NA	NA	FALSE	FALSE	Yes	1635	5	1	1	Low-quality	Genome-fragment	2.15	HMM-based (lower-bound)	21.73	1	NA
NODE_837_length_2079_cov_7.554842	P29	2079	8.9375	FALSE	40.64	FALSE	TRUE	3	Podoviridae	NA	NA	NA	NA	FALSE	FALSE	No	NA	2	2	0	Low-quality	Genome-fragment	6.86	HMM-based (lower-bound)	0	1	NA
NODE_844_length_2061_cov_5.890329	P29	2061	7.7986	FALSE	40.42	FALSE	TRUE	4	Siphoviridae	NA	NA	420_0	NA	FALSE	FALSE	No	NA	5	1	0	Low-quality	Genome-fragment	5.45	AAI-based (medium-confidence)	0	1	NA
NODE_848_length_2050_cov_4.265163	P29	2050	7.5312	FALSE	56.83	FALSE	TRUE	3	Unassigned	NA	NA	NA	NA	FALSE	FALSE	No	NA	2	0	2	Not-determined	Genome-fragment	NA	NA	0	1	no viral genes detected
NODE_856_length_2045_cov_7.834673	P29	2045	15.4577	FALSE	40	FALSE	TRUE	3	Unassigned	NA	NA	NA	NA	FALSE	FALSE	No	NA	1	0	1	Low-quality	Genome-fragment	2.25	AAI-based (medium-confidence)	0	1	no viral genes detected
NODE_868_length_2028_cov_25.657881	P29	2028	31.3457	FALSE	35.75	FALSE	TRUE	6	Myoviridae	NA	NA	NA	NA	FALSE	FALSE	No	NA	3	3	0	Low-quality	Genome-fragment	0.97	HMM-based (lower-bound)	0	1	NA
NODE_870_length_2027_cov_5.101927	P29	2027	9.7005	FALSE	40.01	FALSE	TRUE	3	Unassigned	NA	NA	NA	NA	FALSE	FALSE	No	NA	2	0	0	Not-determined	Genome-fragment	NA	NA	0	1	no viral genes detected
NODE_881_length_2001_cov_7.529805	P29	2001	14.8611	FALSE	32.78	FALSE	TRUE	3	Unassigned	NA	NA	NA	NA	FALSE	FALSE	No	NA	2	0	0	Not-determined	Genome-fragment	NA	NA	0	1	no viral genes detected
NODE_889_length_1995_cov_113.521134	P29	1995	185.627	FALSE	39.55	FALSE	TRUE	3	Unassigned	NA	NA	NA	NA	FALSE	FALSE	No	NA	2	1	0	Low-quality	Genome-fragment	3.92	AAI-based (high-confidence)	0	1	NA
NODE_892_length_1985_cov_5.696891	P29	1985	10.405	FALSE	36.62	FALSE	TRUE	5	Unassigned	NA	NA	NA	NA	FALSE	FALSE	No	NA	4	0	0	Low-quality	Genome-fragment	4.12	AAI-based (medium-confidence)	0	1	no viral genes detected
NODE_893_length_1981_cov_9.417965	P29	1981	12.7612	FALSE	37.41	FALSE	TRUE	3	Myoviridae	NA	NA	NA	NA	FALSE	FALSE	No	NA	4	2	0	Low-quality	Genome-fragment	0.76	HMM-based (lower-bound)	0	1	NA
NODE_922_length_1937_cov_11.842189	P29	1937	22.8384	FALSE	34.9	FALSE	TRUE	7	Siphoviridae	NA	NA	349_0	NA	FALSE	FALSE	No	NA	4	0	0	Not-determined	Genome-fragment	NA	NA	0	1	no viral genes detected
NODE_929_length_1929_cov_7.145678	P29	1929	7.6034	FALSE	32.71	FALSE	TRUE	5	Myoviridae	NA	NA	363_0	NA	FALSE	FALSE	No	NA	5	3	0	Low-quality	Genome-fragment	1.4	HMM-based (lower-bound)	0	1	NA
NODE_935_length_1922_cov_3.927691	P29	1922	6.0957	FALSE	59.73	FALSE	TRUE	5	Unassigned	NA	NA	NA	NA	FALSE	FALSE	No	NA	2	0	2	Not-determined	Genome-fragment	NA	NA	0	1	no viral genes detected
NODE_945_length_1910_cov_9.124528	P29	1910	8.3309	FALSE	35.18	TRUE	TRUE	3	Siphoviridae	Lactococcus_phage_bIL309	gi_13095805_ref_NC_002668.1_	NA	NA	FALSE	FALSE	No	NA	4	3	0	Low-quality	Genome-fragment	5.17	AAI-based (high-confidence)	0	1	NA
NODE_946_length_1909_cov_20.576052	P29	1909	18.605	FALSE	36.88	FALSE	TRUE	9	Siphoviridae	NA	NA	NA	NA	FALSE	FALSE	No	NA	2	1	0	Low-quality	Genome-fragment	4.57	HMM-based (lower-bound)	0	1	NA
NODE_951_length_1899_cov_521.950108	P29	1899	750.525	FALSE	41.47	FALSE	TRUE	6	Unassigned	NA	NA	NA	NA	FALSE	FALSE	No	NA	1	1	0	Low-quality	Genome-fragment	5.25	AAI-based (medium-confidence)	0	1	NA
NODE_953_length_1897_cov_18.014115	P29	1897	29.6568	FALSE	37.8	FALSE	TRUE	5	Siphoviridae	NA	NA	NA	NA	FALSE	FALSE	No	NA	3	2	0	Low-quality	Genome-fragment	3.81	AAI-based (high-confidence)	0	1	NA
NODE_957_length_1890_cov_13.268665	P29	1890	11.282	FALSE	57.51	FALSE	TRUE	6	Unassigned	NA	NA	NA	NA	FALSE	FALSE	No	NA	1	1	0	Low-quality	Genome-fragment	1.41	HMM-based (lower-bound)	0	1	NA
NODE_963_length_1883_cov_5.295405	P29	1883	8.7339	FALSE	58.05	FALSE	TRUE	3	Myoviridae	NA	NA	NA	NA	FALSE	FALSE	No	NA	3	0	0	Low-quality	Genome-fragment	0.77	AAI-based (medium-confidence)	0	1	no viral genes detected
NODE_977_length_1868_cov_28.375621	P29	1868	20.432	FALSE	58.51	FALSE	TRUE	3	Unassigned	NA	NA	NA	NA	FALSE	FALSE	No	NA	3	1	0	Low-quality	Genome-fragment	3.46	AAI-based (high-confidence)	0	1	NA
NODE_986_length_1859_cov_51.450111	P29	1859	46.3975	FALSE	51.16	FALSE	TRUE	3	Siphoviridae	NA	NA	448_0	NA	FALSE	FALSE	No	NA	3	2	0	Low-quality	Genome-fragment	2.49	HMM-based (lower-bound)	0	1	NA
NODE_996_length_1850_cov_5.366574	P29	1850	9.9141	FALSE	55.19	FALSE	TRUE	3	Unassigned	NA	NA	NA	NA	FALSE	FALSE	No	NA	2	0	1	Low-quality	Genome-fragment	1.41	AAI-based (high-confidence)	0	1	no viral genes detected
NODE_1029_length_1800_cov_6.005158	P29	1800	8.8261	FALSE	59.44	FALSE	TRUE	3	Unassigned	NA	NA	NA	NA	FALSE	FALSE	No	NA	1	0	1	Not-determined	Genome-fragment	NA	NA	0	1	no viral genes detected
NODE_1035_length_1796_cov_2.780011	P29	1796	4.0974	FALSE	36.19	FALSE	TRUE	4	Siphoviridae	NA	NA	NA	NA	FALSE	FALSE	No	NA	4	2	0	Low-quality	Genome-fragment	4.19	AAI-based (medium-confidence)	0	1	NA
NODE_1048_length_1779_cov_149.990719	P29	1779	138.177	FALSE	37.49	FALSE	TRUE	11	Siphoviridae	Lactococcus_phage_bIL286	gi_13095743_ref_NC_002667.1_	321_0	NA	FALSE	FALSE	No	NA	4	3	0	Low-quality	Genome-fragment	3.01	AAI-based (high-confidence)	0	1	NA
NODE_1092_length_1741_cov_3.238434	P29	1741	5.1643	FALSE	37.91	FALSE	TRUE	3	Unassigned	NA	NA	NA	NA	FALSE	FALSE	No	NA	4	2	0	Low-quality	Genome-fragment	0.57	HMM-based (lower-bound)	0	1	NA
NODE_1101_length_1724_cov_3.816058	P29	1724	3.319	FALSE	41.3	FALSE	TRUE	5	Siphoviridae	Lactobacillus_virus_phiJL1	gi_62327085_ref_NC_006936.1_	355_0	NA	FALSE	FALSE	No	NA	2	2	0	Low-quality	Genome-fragment	4.47	AAI-based (high-confidence)	0	1	NA
NODE_1117_length_1706_cov_34.092671	P29	1706	14.0299	FALSE	35.7	FALSE	TRUE	4	Siphoviridae	NA	NA	356_0	NA	FALSE	FALSE	No	NA	2	0	0	Low-quality	Genome-fragment	2.55	AAI-based (medium-confidence)	0	1	no viral genes detected
NODE_1121_length_1701_cov_7.978129	P29	1701	13.953	FALSE	38.15	FALSE	TRUE	5	Unassigned	NA	NA	NA	NA	FALSE	FALSE	No	NA	5	1	0	Low-quality	Genome-fragment	3.89	HMM-based (lower-bound)	0	1	NA
NODE_1139_length_1675_cov_4.856173	P29	1675	8.5994	FALSE	40.54	FALSE	TRUE	4	Unassigned	NA	NA	NA	NA	FALSE	FALSE	No	NA	3	1	0	Low-quality	Genome-fragment	1.55	HMM-based (lower-bound)	0	1	NA
NODE_1140_length_1674_cov_4.189006	P29	1674	3.4582	FALSE	41.28	FALSE	TRUE	4	Unassigned	NA	NA	NA	NA	FALSE	FALSE	No	NA	1	0	0	Not-determined	Genome-fragment	NA	NA	0	1	no viral genes detected
NODE_1153_length_1661_cov_33.478829	P29	1661	26.0572	FALSE	32.09	FALSE	TRUE	3	Siphoviridae	NA	NA	NA	NA	FALSE	FALSE	No	NA	4	2	0	Low-quality	Genome-fragment	4.63	AAI-based (high-confidence)	0	1	NA
NODE_1163_length_1656_cov_108.271705	P29	1656	75.1963	FALSE	56.58	FALSE	TRUE	3	Unassigned	NA	NA	NA	NA	FALSE	FALSE	No	NA	3	1	0	Low-quality	Genome-fragment	3.29	AAI-based (high-confidence)	0	1	NA
NODE_1166_length_1652_cov_133.913588	P29	1652	116.001	FALSE	60.84	FALSE	TRUE	3	Unassigned	NA	NA	NA	NA	FALSE	FALSE	No	NA	4	2	0	Low-quality	Genome-fragment	3.2	AAI-based (high-confidence)	0	1	NA
NODE_1215_length_1595_cov_3.671429	P29	1595	5.6458	FALSE	39.81	FALSE	TRUE	3	Unassigned	NA	NA	364_0	NA	FALSE	FALSE	No	NA	3	0	2	Not-determined	Genome-fragment	NA	NA	0	1	no viral genes detected
NODE_1214_length_1595_cov_4.942208	P29	1595	7.8809	FALSE	39.5	FALSE	TRUE	4	Siphoviridae	NA	NA	NA	NA	FALSE	FALSE	No	NA	3	0	0	Low-quality	Genome-fragment	2.38	AAI-based (medium-confidence)	0	1	no viral genes detected
NODE_1246_length_1559_cov_5.023271	P29	1559	4.27	FALSE	55.42	FALSE	TRUE	8	Siphoviridae	NA	NA	NA	NA	FALSE	FALSE	No	NA	4	3	0	Low-quality	Genome-fragment	2.7	AAI-based (high-confidence)	0	1	NA
NODE_1273_length_1534_cov_7.656525	P29	1534	13.4166	FALSE	36.51	FALSE	TRUE	3	Siphoviridae	NA	NA	370_0	NA	FALSE	FALSE	No	NA	2	2	0	Low-quality	Genome-fragment	3.35	HMM-based (lower-bound)	0	1	NA
NODE_1279_length_1531_cov_15.917344	P29	1531	18.2782	FALSE	33.96	TRUE	TRUE	7	Siphoviridae	NA	NA	318_0	NA	FALSE	FALSE	No	NA	4	4	0	Low-quality	Genome-fragment	3.28	AAI-based (medium-confidence)	0	1	NA
NODE_1298_length_1512_cov_258.018531	P29	1512	296.222	FALSE	56.48	FALSE	TRUE	3	Siphoviridae	NA	NA	NA	NA	FALSE	FALSE	No	NA	5	1	0	Low-quality	Genome-fragment	0.98	HMM-based (lower-bound)	0	1	NA
NODE_1302_length_1508_cov_8.229181	P29	1508	7.3044	FALSE	54.58	FALSE	TRUE	5	Unassigned	NA	NA	NA	NA	FALSE	FALSE	No	NA	1	1	0	Low-quality	Genome-fragment	1.12	HMM-based (lower-bound)	0	1	NA
NODE_1315_length_1494_cov_77.866574	P29	1494	8.6787	FALSE	60.98	FALSE	TRUE	3	Unassigned	NA	NA	379_0	NA	FALSE	FALSE	No	NA	4	1	0	Low-quality	Genome-fragment	1.13	AAI-based (medium-confidence)	0	1	NA
NODE_1322_length_1489_cov_4.358438	P29	1489	6.2062	FALSE	58.03	FALSE	TRUE	3	Siphoviridae	NA	NA	NA	NA	FALSE	FALSE	No	NA	2	0	0	Low-quality	Genome-fragment	3.22	AAI-based (medium-confidence)	0	1	no viral genes detected
NODE_1345_length_1472_cov_2.588567	P29	1472	2.3743	FALSE	52.85	FALSE	TRUE	4	Unassigned	NA	NA	NA	NA	FALSE	FALSE	No	NA	3	1	0	Low-quality	Genome-fragment	2.06	HMM-based (lower-bound)	0	1	NA
NODE_1348_length_1469_cov_22.427864	P29	1469	21.6814	FALSE	35.67	FALSE	TRUE	3	Unassigned	NA	NA	349_0	NA	TRUE	FALSE	No	NA	3	0	0	Low-quality	Genome-fragment	2.71	AAI-based (medium-confidence)	0	1	no viral genes detected
NODE_1362_length_1456_cov_504.340471	P29	1456	766.211	FALSE	36.61	FALSE	TRUE	5	Siphoviridae	NA	NA	NA	NA	FALSE	FALSE	No	NA	4	3	0	Low-quality	Genome-fragment	4.11	AAI-based (high-confidence)	0	1	NA
NODE_1364_length_1455_cov_37.107857	P29	1455	22.8729	FALSE	39.11	FALSE	TRUE	3	Unassigned	Lactococcus_phage_bIL310	gi_13095862_ref_NC_002669.1_	NA	NA	FALSE	FALSE	No	NA	1	1	0	Low-quality	Genome-fragment	4.58	AAI-based (high-confidence)	0	1	NA
NODE_1398_length_1433_cov_3.306241	P29	1433	3.3733	FALSE	32.66	FALSE	TRUE	3	Unassigned	NA	NA	NA	NA	FALSE	FALSE	No	NA	4	1	0	Low-quality	Genome-fragment	3.55	AAI-based (medium-confidence)	0	1	NA
NODE_1406_length_1428_cov_10.028405	P29	1428	20.5406	FALSE	38.17	FALSE	TRUE	3	Siphoviridae	NA	NA	NA	NA	FALSE	FALSE	No	NA	2	2	0	Low-quality	Genome-fragment	2.21	HMM-based (lower-bound)	0	1	NA
NODE_1411_length_1424_cov_277.654492	P29	1424	280.39	FALSE	61.94	FALSE	TRUE	3	Unassigned	NA	NA	NA	NA	FALSE	FALSE	No	NA	2	0	0	Low-quality	Genome-fragment	2.66	AAI-based (medium-confidence)	0	1	no viral genes detected
NODE_1427_length_1416_cov_23.335048	P29	1416	22.8531	FALSE	35.66	FALSE	TRUE	3	Siphoviridae	NA	NA	310_0	NA	FALSE	FALSE	No	NA	6	3	0	Low-quality	Genome-fragment	3.95	AAI-based (high-confidence)	0	1	NA
NODE_1434_length_1409_cov_4.277696	P29	1409	6.0312	FALSE	58.91	FALSE	TRUE	3	Unassigned	NA	NA	NA	NA	FALSE	FALSE	No	NA	2	0	2	Not-determined	Genome-fragment	NA	NA	0	1	no viral genes detected
NODE_1445_length_1400_cov_4.055762	P29	1400	3.4107	FALSE	49.43	FALSE	TRUE	8	Unassigned	NA	NA	NA	NA	FALSE	FALSE	No	NA	4	1	0	Low-quality	Genome-fragment	0.8	HMM-based (lower-bound)	0	1	NA
NODE_1450_length_1396_cov_5.039523	P29	1396	4.0014	FALSE	65.9	FALSE	TRUE	5	Siphoviridae	NA	NA	NA	NA	FALSE	FALSE	No	NA	3	2	0	Low-quality	Genome-fragment	2.25	HMM-based (lower-bound)	0	1	NA
NODE_1477_length_1382_cov_3.929164	P29	1382	4.2504	FALSE	38.42	FALSE	TRUE	5	Siphoviridae	NA	NA	NA	NA	FALSE	FALSE	No	NA	5	4	0	Low-quality	Genome-fragment	3.92	AAI-based (medium-confidence)	0	1	NA
NODE_1498_length_1371_cov_4.732523	P29	1371	6.6353	FALSE	57.55	FALSE	TRUE	3	Unassigned	NA	NA	NA	NA	FALSE	FALSE	No	NA	3	0	1	Not-determined	Genome-fragment	NA	NA	0	1	no viral genes detected
NODE_1502_length_1368_cov_3.895659	P29	1368	4.2836	FALSE	31.29	FALSE	TRUE	3	Unassigned	NA	NA	NA	NA	FALSE	FALSE	No	NA	3	1	0	Low-quality	Genome-fragment	2.76	AAI-based (medium-confidence)	0	1	NA
NODE_1500_length_1368_cov_4.060929	P29	1368	4.5307	FALSE	31.21	FALSE	TRUE	7	Siphoviridae	NA	NA	NA	NA	FALSE	FALSE	No	NA	2	2	0	Low-quality	Genome-fragment	2.47	HMM-based (lower-bound)	0	1	NA
NODE_1512_length_1358_cov_3.937068	P29	1358	7.4219	FALSE	32.18	FALSE	TRUE	4	Unassigned	NA	NA	NA	NA	FALSE	FALSE	No	NA	2	0	0	Not-determined	Genome-fragment	NA	NA	0	1	no viral genes detected
NODE_1524_length_1351_cov_3.509259	P29	1351	6.3583	FALSE	40.86	FALSE	TRUE	3	Unassigned	NA	NA	NA	NA	FALSE	FALSE	No	NA	3	3	0	Low-quality	Genome-fragment	2.07	HMM-based (lower-bound)	0	1	NA
NODE_1534_length_1348_cov_10.411446	P29	1348	14.2151	FALSE	38.8	FALSE	TRUE	3	Unassigned	NA	NA	NA	NA	FALSE	FALSE	No	NA	4	0	0	Low-quality	Genome-fragment	3.06	AAI-based (high-confidence)	0	1	no viral genes detected
NODE_1537_length_1346_cov_3.041828	P29	1346	5.7964	FALSE	45.02	FALSE	TRUE	6	Siphoviridae	NA	NA	NA	NA	FALSE	FALSE	No	NA	4	4	0	Low-quality	Genome-fragment	2.2	AAI-based (medium-confidence)	0	1	NA
NODE_1545_length_1340_cov_15.628794	P29	1340	9.0515	FALSE	38.73	FALSE	TRUE	3	Unassigned	Lactococcus_phage_Tuc2009	gi_13487801_ref_NC_002703.1_	NA	NA	FALSE	FALSE	No	NA	1	1	0	Low-quality	Genome-fragment	0.93	HMM-based (lower-bound)	0	1	NA
NODE_1565_length_1329_cov_53.485871	P29	1329	67.14	FALSE	35.89	FALSE	TRUE	5	Siphoviridae	NA	NA	318_0	NA	FALSE	FALSE	No	NA	4	3	0	Low-quality	Genome-fragment	3.81	AAI-based (high-confidence)	0	1	NA
NODE_1570_length_1326_cov_5.868607	P29	1326	6.6682	FALSE	38.91	FALSE	TRUE	3	Unassigned	NA	NA	NA	NA	FALSE	FALSE	No	NA	3	2	0	Low-quality	Genome-fragment	2.22	HMM-based (lower-bound)	0	1	NA
NODE_1576_length_1323_cov_4.787855	P29	1323	4.6546	FALSE	67.88	FALSE	TRUE	3	Unassigned	NA	NA	399_0	NA	FALSE	FALSE	No	NA	2	2	0	Low-quality	Genome-fragment	1.99	HMM-based (lower-bound)	0	1	NA
NODE_1623_length_1299_cov_4.386656	P29	1299	8.4434	FALSE	37.88	FALSE	TRUE	4	Unassigned	NA	NA	NA	NA	FALSE	FALSE	No	NA	3	0	1	Low-quality	Genome-fragment	2.8	AAI-based (medium-confidence)	0	1	no viral genes detected
NODE_1626_length_1295_cov_10.426613	P29	1295	8.4378	FALSE	34.13	FALSE	TRUE	4	Siphoviridae	NA	NA	306_0	NA	FALSE	FALSE	No	NA	3	2	0	Low-quality	Genome-fragment	3.72	AAI-based (high-confidence)	0	1	NA
NODE_1630_length_1293_cov_4.218901	P29	1293	5.9072	FALSE	56.61	FALSE	TRUE	3	Unassigned	NA	NA	NA	NA	FALSE	FALSE	No	NA	1	0	1	Not-determined	Genome-fragment	NA	NA	0	1	no viral genes detected
NODE_1637_length_1290_cov_5.031579	P29	1290	9.6884	FALSE	35.89	FALSE	TRUE	3	Unassigned	NA	NA	NA	NA	FALSE	FALSE	No	NA	3	0	0	Not-determined	Genome-fragment	NA	NA	0	1	no viral genes detected
NODE_1640_length_1289_cov_11.964344	P29	1289	10.4197	FALSE	33.13	FALSE	TRUE	3	Siphoviridae	NA	NA	NA	NA	FALSE	FALSE	No	NA	3	2	0	Low-quality	Genome-fragment	2.86	AAI-based (high-confidence)	0	1	NA
NODE_1672_length_1276_cov_3.574939	P29	1276	3.0031	FALSE	49.14	FALSE	TRUE	4	Siphoviridae	NA	NA	NA	NA	FALSE	FALSE	No	NA	3	0	0	Not-determined	Genome-fragment	NA	NA	0	1	no viral genes detected
NODE_1675_length_1274_cov_4.375718	P29	1274	7.2057	FALSE	59.89	FALSE	TRUE	3	Unassigned	NA	NA	NA	NA	FALSE	FALSE	No	NA	2	0	1	Not-determined	Genome-fragment	NA	NA	0	1	no viral genes detected
NODE_1683_length_1266_cov_11.910818	P29	1266	10.6469	FALSE	68.8	FALSE	TRUE	5	Unassigned	NA	NA	NA	NA	FALSE	FALSE	No	NA	2	1	0	Low-quality	Genome-fragment	1.72	HMM-based (lower-bound)	0	1	NA
NODE_1714_length_1249_cov_4.351759	P29	1249	6.5412	FALSE	39.07	FALSE	TRUE	4	Siphoviridae	NA	NA	349_0	NA	FALSE	FALSE	No	NA	3	0	0	Low-quality	Genome-fragment	3.19	AAI-based (high-confidence)	0	1	no viral genes detected
NODE_1731_length_1239_cov_232.038851	P29	1239	90.6651	FALSE	37.85	FALSE	TRUE	4	Unassigned	NA	NA	341_0	NA	FALSE	FALSE	No	NA	2	0	0	Not-determined	Genome-fragment	NA	NA	0	1	no viral genes detected
NODE_1736_length_1236_cov_18.767146	P29	1236	14.7508	FALSE	42.72	FALSE	TRUE	8	Unassigned	NA	NA	NA	NA	FALSE	FALSE	No	NA	1	1	0	Low-quality	Genome-fragment	2.85	AAI-based (high-confidence)	0	1	NA
NODE_1750_length_1226_cov_4.339026	P29	1226	2.4364	FALSE	55.38	FALSE	TRUE	5	Siphoviridae	NA	NA	NA	NA	FALSE	FALSE	No	NA	3	2	0	Low-quality	Genome-fragment	1.95	AAI-based (medium-confidence)	0	1	NA
NODE_1759_length_1219_cov_3.914089	P29	1219	4.1657	FALSE	43.97	FALSE	TRUE	3	Unassigned	NA	NA	NA	NA	FALSE	FALSE	No	NA	1	1	0	Low-quality	Genome-fragment	0.5	HMM-based (lower-bound)	0	1	NA
NODE_1766_length_1215_cov_4.177586	P29	1215	2.6074	FALSE	59.09	FALSE	TRUE	3	Siphoviridae	NA	NA	405_0	NA	FALSE	FALSE	No	NA	3	0	0	Not-determined	Genome-fragment	NA	NA	0	1	no viral genes detected
NODE_1764_length_1215_cov_19.907759	P29	1215	22.0198	FALSE	34.98	FALSE	TRUE	3	Siphoviridae	NA	NA	NA	NA	FALSE	FALSE	No	NA	4	2	0	Low-quality	Genome-fragment	1.44	HMM-based (lower-bound)	0	1	NA
NODE_1833_length_1180_cov_3.449778	P29	1180	5.5186	FALSE	40.68	FALSE	TRUE	3	Unassigned	NA	NA	NA	NA	FALSE	FALSE	No	NA	1	0	1	Not-determined	Genome-fragment	NA	NA	0	1	no viral genes detected
NODE_1832_length_1180_cov_3.617778	P29	1180	2.9305	FALSE	65.08	FALSE	TRUE	3	Unassigned	NA	NA	NA	NA	FALSE	FALSE	No	NA	1	1	0	Low-quality	Genome-fragment	2.17	AAI-based (high-confidence)	0	1	NA
NODE_1843_length_1174_cov_4.991957	P29	1174	4.5477	FALSE	66.01	FALSE	TRUE	3	Unassigned	NA	NA	NA	NA	FALSE	FALSE	No	NA	2	1	0	Low-quality	Genome-fragment	0.67	HMM-based (lower-bound)	0	1	NA
NODE_1851_length_1169_cov_6.777379	P29	1169	3.8263	FALSE	57.66	FALSE	TRUE	3	Unassigned	NA	NA	NA	NA	FALSE	FALSE	No	NA	2	2	0	Low-quality	Genome-fragment	1.75	AAI-based (medium-confidence)	0	1	NA
NODE_1855_length_1168_cov_4.409704	P29	1168	6.8271	FALSE	56.76	FALSE	TRUE	3	Unassigned	NA	NA	NA	NA	TRUE	FALSE	No	NA	1	0	1	Not-determined	Genome-fragment	NA	NA	0	1	no viral genes detected
NODE_1879_length_1158_cov_14.057117	P29	1158	12.1511	FALSE	36.01	FALSE	FALSE	0	Siphoviridae	Lactococcus_phage_bIL311	gi_13095658_ref_NC_002670.1_	NA	NA	FALSE	FALSE	No	NA	2	1	0	Low-quality	Genome-fragment	0.83	HMM-based (lower-bound)	0	1	NA
NODE_1908_length_1143_cov_168.818934	P29	1143	132.121	FALSE	37.18	FALSE	TRUE	4	Siphoviridae	NA	NA	300_0	NA	FALSE	FALSE	No	NA	2	1	0	Low-quality	Genome-fragment	0.64	HMM-based (lower-bound)	0	1	NA
NODE_1932_length_1135_cov_29.068519	P29	1135	14.3101	FALSE	38.59	FALSE	TRUE	3	Siphoviridae	Lactococcus_phage_BM13	gi_526244816_ref_NC_021861.1_	NA	NA	FALSE	FALSE	No	NA	3	1	0	Low-quality	Genome-fragment	3.07	AAI-based (high-confidence)	0	1	NA
NODE_1945_length_1129_cov_13.583799	P29	1129	12.403	FALSE	34.01	FALSE	TRUE	5	Siphoviridae	NA	NA	NA	NA	TRUE	FALSE	No	NA	3	1	0	Low-quality	Genome-fragment	3.1	AAI-based (medium-confidence)	0	1	NA
NODE_1956_length_1125_cov_15.592523	P29	1125	8.888	FALSE	59.2	FALSE	TRUE	4	Unassigned	NA	NA	NA	NA	FALSE	FALSE	No	NA	3	0	0	Not-determined	Genome-fragment	NA	NA	0	1	no viral genes detected
NODE_2003_length_1104_cov_59.304099	P29	1104	37.7264	FALSE	45.65	FALSE	TRUE	3	Unassigned	NA	NA	NA	NA	FALSE	FALSE	No	NA	1	1	0	Low-quality	Genome-fragment	0.72	AAI-based (medium-confidence)	0	1	NA
NODE_2014_length_1100_cov_21.724402	P29	1100	32.0618	FALSE	36.82	FALSE	FALSE	0	Siphoviridae	Lactococcus_phage_bIL310	gi_13095862_ref_NC_002669.1_	NA	NA	FALSE	FALSE	No	NA	3	0	0	Low-quality	Genome-fragment	7.54	AAI-based (high-confidence)	0	1	no viral genes detected
NODE_2082_length_1075_cov_20.410784	P29	1075	18.7609	FALSE	36.28	FALSE	TRUE	5	Siphoviridae	NA	NA	NA	NA	FALSE	FALSE	No	NA	2	2	0	Low-quality	Genome-fragment	1.23	HMM-based (lower-bound)	0	1	NA
NODE_2093_length_1073_cov_5.236739	P29	1073	8.7046	FALSE	42.68	FALSE	TRUE	5	Unassigned	NA	NA	NA	NA	FALSE	FALSE	No	NA	1	1	0	Low-quality	Genome-fragment	1.32	HMM-based (lower-bound)	0	1	NA
NODE_2116_length_1062_cov_3.834161	P29	1062	5.4058	FALSE	38.23	FALSE	TRUE	4	Unassigned	NA	NA	420_0	NA	FALSE	FALSE	No	NA	3	1	0	Low-quality	Genome-fragment	2.35	AAI-based (medium-confidence)	0	1	NA
NODE_2201_length_1031_cov_9.480533	P29	1031	9.3123	FALSE	37.54	FALSE	TRUE	4	Siphoviridae	NA	NA	NA	NA	FALSE	FALSE	No	NA	2	0	0	Low-quality	Genome-fragment	2.05	AAI-based (medium-confidence)	0	1	no viral genes detected
NODE_2237_length_1018_cov_6.220145	P29	1018	4.8713	FALSE	67.49	FALSE	TRUE	3	Unassigned	NA	NA	424_0	NA	FALSE	FALSE	No	NA	2	2	0	Low-quality	Genome-fragment	4.65	AAI-based (medium-confidence)	0	1	NA
NODE_2269_length_1011_cov_29.766736	P29	1011	21.1424	FALSE	48.66	FALSE	TRUE	4	Unassigned	NA	NA	NA	NA	FALSE	FALSE	No	NA	1	1	0	Low-quality	Genome-fragment	1.54	AAI-based (medium-confidence)	0	1	NA
NODE_2273_length_1010_cov_15.934031	P29	1010	15.897	FALSE	38.81	FALSE	TRUE	5	Siphoviridae	Lactococcus_phage_bIL285	gi_13095680_ref_NC_002666.1_	304_0	NA	FALSE	FALSE	No	NA	3	1	0	Low-quality	Genome-fragment	2.81	AAI-based (high-confidence)	0	1	NA
NODE_1_length_31872_cov_135.581324	P33	31872	135.358	TRUE	37.17	TRUE	TRUE	66	Siphoviridae	NA	NA	148_0	Streptococcus~virus~9871,Streptococcus~virus~9872,Streptococcus~virus~9874	FALSE	FALSE	No	NA	51	41	1	Complete	High-quality	100	DTR (high-confidence)	0	1	NA
NODE_3_length_8349_cov_7.529178	P33	8349	7.2728	FALSE	32.85	FALSE	TRUE	5	Unassigned	NA	NA	443_0	NA	FALSE	FALSE	No	NA	9	0	3	Low-quality	Genome-fragment	6.85	AAI-based (medium-confidence)	0	1	no viral genes detected
NODE_9_length_5752_cov_10.367737	P33	5752	7.4598	FALSE	36.27	FALSE	TRUE	6	Unassigned	NA	NA	NA	NA	FALSE	FALSE	No	NA	8	0	2	Not-determined	Genome-fragment	NA	NA	0	1	no viral genes detected
NODE_28_length_3896_cov_6.546733	P33	3896	5.6894	FALSE	34.7	TRUE	TRUE	3	Siphoviridae	NA	NA	NA	NA	TRUE	FALSE	No	NA	6	1	0	Low-quality	Genome-fragment	26.79	AAI-based (high-confidence)	0	1	NA
NODE_32_length_3580_cov_7.208227	P33	3580	5.9131	FALSE	35.95	FALSE	TRUE	3	Unassigned	NA	NA	NA	NA	FALSE	FALSE	No	NA	6	0	2	Low-quality	Genome-fragment	7.48	AAI-based (high-confidence)	0	1	no viral genes detected
NODE_64_length_2596_cov_6.028335	P33	2596	4.27	FALSE	31.51	FALSE	TRUE	4	Unassigned	NA	NA	447_0	NA	FALSE	FALSE	Yes	656	4	1	1	Low-quality	Genome-fragment	1.45	HMM-based (lower-bound)	74.73	1	NA
NODE_80_length_2342_cov_3.342370	P33	2342	1.7178	FALSE	38.9	FALSE	TRUE	3	Siphoviridae	Lactococcus_phage_ul36	gi_21716072_ref_NC_004066.1_	NA	NA	FALSE	FALSE	No	NA	4	3	0	Low-quality	Genome-fragment	6.54	AAI-based (high-confidence)	0	1	NA
NODE_148_length_1770_cov_6.645481	P33	1770	2.8056	FALSE	33.45	FALSE	TRUE	3	Unassigned	NA	NA	NA	NA	FALSE	FALSE	No	NA	2	0	0	Low-quality	Genome-fragment	1.39	AAI-based (medium-confidence)	0	1	no viral genes detected
NODE_177_length_1581_cov_3.083224	P33	1581	1.4162	FALSE	30.36	FALSE	TRUE	3	Unassigned	NA	NA	406_0	NA	FALSE	FALSE	No	NA	2	0	1	Not-determined	Genome-fragment	NA	NA	0	1	no viral genes detected
NODE_215_length_1411_cov_3.457965	P33	1411	3.2757	FALSE	30.9	FALSE	TRUE	3	Unassigned	NA	NA	421_0	NA	FALSE	FALSE	No	NA	4	1	0	Low-quality	Genome-fragment	2.41	HMM-based (lower-bound)	0	1	NA
NODE_279_length_1225_cov_4.145299	P33	1225	2.1029	FALSE	33.55	FALSE	TRUE	3	Unassigned	NA	NA	356_0	NA	FALSE	FALSE	No	NA	2	0	0	Not-determined	Genome-fragment	NA	NA	0	1	no viral genes detected
NODE_300_length_1184_cov_6.882197	P33	1184	8.3953	FALSE	34.12	FALSE	FALSE	0	Unassigned	Streptococcus_virus_9872	gi_1070063137_ref_NC_031094.1_	NA	NA	FALSE	FALSE	No	NA	1	1	0	Low-quality	Genome-fragment	3.19	AAI-based (high-confidence)	0	1	NA
NODE_1_length_32817_cov_14173.771931	P43	32817	21108	TRUE	37.67	TRUE	TRUE	71	Siphoviridae	NA	NA	148_0	Streptococcus~virus~9871,Streptococcus~virus~9872,Streptococcus~virus~9874	FALSE	FALSE	No	NA	47	42	0	Complete	High-quality	100	DTR (high-confidence)	0	1	NA
NODE_2_length_26510_cov_2524.659157	P43	26510	3453.67	FALSE	40.6	TRUE	TRUE	44	Siphoviridae	NA	NA	NA	NA	FALSE	TRUE	No	NA	28	22	0	Medium-quality	Genome-fragment	70.99	AAI-based (high-confidence)	0	1	NA
NODE_3_length_15086_cov_12.569955	P43	15086	12.7591	FALSE	37.84	FALSE	TRUE	9	Siphoviridae	NA	NA	NA	NA	FALSE	FALSE	No	NA	15	1	9	Low-quality	Genome-fragment	4.08	AAI-based (medium-confidence)	0	1	NA
NODE_4_length_14890_cov_158.563667	P43	14890	270.481	FALSE	36	FALSE	TRUE	30	Siphoviridae	NA	NA	NA	NA	TRUE	FALSE	No	NA	32	13	0	Low-quality	Genome-fragment	36.48	AAI-based (high-confidence)	0	1	NA
NODE_5_length_13662_cov_29.786139	P43	13662	29.7812	TRUE	30.98	TRUE	TRUE	11	Unassigned	NA	NA	421_0	NA	FALSE	TRUE	No	NA	15	4	0	Medium-quality	Genome-fragment	67.74	AAI-based (medium-confidence)	0	1	low-confidence DTR
NODE_6_length_13132_cov_16.344269	P43	13132	17.9459	FALSE	35.44	FALSE	TRUE	7	Podoviridae	NA	NA	NA	NA	FALSE	FALSE	No	NA	16	4	0	Low-quality	Genome-fragment	44.04	HMM-based (lower-bound)	0	1	NA
NODE_8_length_9144_cov_24.212235	P43	9144	12.6795	FALSE	35.15	FALSE	TRUE	18	Siphoviridae	NA	NA	246_0	NA	FALSE	FALSE	No	NA	18	7	0	Low-quality	Genome-fragment	25.02	AAI-based (medium-confidence)	0	1	NA
NODE_9_length_7071_cov_1176.646522	P43	7071	805.698	FALSE	32.78	FALSE	TRUE	4	Podoviridae	NA	NA	NA	NA	FALSE	FALSE	No	NA	5	4	0	Low-quality	Genome-fragment	38.91	AAI-based (medium-confidence)	0	1	NA
NODE_10_length_6816_cov_1238.492974	P43	6816	663.54	FALSE	33.96	FALSE	TRUE	6	Podoviridae	NA	NA	NA	NA	FALSE	FALSE	No	NA	11	5	0	Low-quality	Genome-fragment	37.51	AAI-based (medium-confidence)	0	1	NA
NODE_11_length_5022_cov_7.122811	P43	5022	11.8927	FALSE	35.15	FALSE	TRUE	3	Siphoviridae	NA	NA	NA	NA	FALSE	FALSE	No	NA	8	4	0	Low-quality	Genome-fragment	12.34	AAI-based (high-confidence)	0	1	NA
NODE_12_length_4294_cov_64.716914	P43	4294	72.0044	FALSE	39.82	FALSE	TRUE	8	Siphoviridae	NA	NA	NA	NA	FALSE	FALSE	No	NA	7	6	0	Low-quality	Genome-fragment	11.35	AAI-based (high-confidence)	0	1	NA
NODE_14_length_3151_cov_4.531008	P43	3151	5.8204	FALSE	31.77	FALSE	TRUE	5	Siphoviridae	Lactococcus_phage_949	gi_327197843_ref_NC_015263.1_	NA	NA	FALSE	FALSE	No	NA	6	0	0	Low-quality	Genome-fragment	2.49	AAI-based (high-confidence)	0	1	no viral genes detected
NODE_15_length_3132_cov_4.764381	P43	3132	6.0236	FALSE	32.76	FALSE	TRUE	9	Siphoviridae	Lactococcus_phage_949	gi_327197843_ref_NC_015263.1_	NA	NA	FALSE	FALSE	No	NA	9	2	0	Low-quality	Genome-fragment	2.47	AAI-based (high-confidence)	0	1	NA
NODE_20_length_2654_cov_4.359754	P43	2654	6.4367	FALSE	28.98	FALSE	TRUE	5	Unassigned	NA	NA	NA	NA	FALSE	FALSE	No	NA	3	0	0	Not-determined	Genome-fragment	NA	NA	0	1	no viral genes detected
NODE_21_length_2605_cov_7.490588	P43	2605	6.3655	FALSE	31.79	FALSE	TRUE	4	Siphoviridae	NA	NA	NA	NA	FALSE	FALSE	No	NA	6	2	0	Low-quality	Genome-fragment	2.04	AAI-based (high-confidence)	0	1	NA
NODE_22_length_2463_cov_4.905731	P43	2463	2.3784	FALSE	33.98	FALSE	TRUE	3	Siphoviridae	Lactococcus_phage_BK5-T	gi_14251125_ref_NC_002796.1_	NA	NA	FALSE	FALSE	No	NA	2	2	0	Low-quality	Genome-fragment	6.51	AAI-based (high-confidence)	0	1	NA
NODE_24_length_2328_cov_6.286406	P43	2328	5.796	FALSE	31.53	FALSE	TRUE	10	Siphoviridae	Lactococcus_phage_phiL47	gi_589890759_ref_NC_023574.1_	NA	NA	FALSE	FALSE	No	NA	10	3	0	Low-quality	Genome-fragment	1.81	AAI-based (high-confidence)	0	1	NA
NODE_25_length_2256_cov_3.891867	P43	2256	4.4344	FALSE	34.71	FALSE	FALSE	0	Siphoviridae	Lactococcus_phage_P087	gi_229604969_ref_NC_012663.1_	316_0	Lactococcus~phage~P087	FALSE	FALSE	No	NA	4	0	0	Low-quality	Genome-fragment	3.71	AAI-based (high-confidence)	0	1	no viral genes detected
NODE_26_length_2216_cov_4.091161	P43	2216	5.4594	FALSE	33.3	FALSE	TRUE	3	Siphoviridae	NA	NA	NA	NA	FALSE	FALSE	No	NA	4	2	0	Low-quality	Genome-fragment	3.64	AAI-based (high-confidence)	0	1	NA
NODE_27_length_2182_cov_4.858016	P43	2182	6.291	FALSE	32.68	FALSE	TRUE	4	Siphoviridae	Lactococcus_phage_phiL47	gi_589890759_ref_NC_023574.1_	NA	NA	FALSE	FALSE	No	NA	3	0	0	Low-quality	Genome-fragment	1.72	AAI-based (high-confidence)	0	1	no viral genes detected
NODE_28_length_2130_cov_798.858313	P43	2130	687.509	FALSE	35.59	FALSE	TRUE	5	Siphoviridae	NA	NA	415_0	NA	FALSE	FALSE	No	NA	3	2	0	Low-quality	Genome-fragment	5.45	AAI-based (high-confidence)	0	1	NA
NODE_29_length_2121_cov_11.866893	P43	2121	7.1975	FALSE	35.5	FALSE	TRUE	4	Unassigned	NA	NA	342_0	NA	FALSE	FALSE	No	NA	4	0	0	Low-quality	Genome-fragment	4.54	AAI-based (medium-confidence)	0	1	no viral genes detected
NODE_33_length_1986_cov_28.279648	P43	1986	18.4517	FALSE	42.25	FALSE	TRUE	4	Unassigned	NA	NA	NA	NA	FALSE	FALSE	No	NA	2	2	0	Low-quality	Genome-fragment	4.94	AAI-based (high-confidence)	0	1	NA
NODE_38_length_1762_cov_3.065026	P43	1762	5.1487	FALSE	31.61	FALSE	TRUE	3	Siphoviridae	Lactococcus_phage_949	gi_327197843_ref_NC_015263.1_	NA	NA	FALSE	FALSE	No	NA	4	1	0	Low-quality	Genome-fragment	1.39	AAI-based (high-confidence)	0	1	NA
NODE_40_length_1748_cov_3.494389	P43	1748	4.9754	FALSE	34.5	FALSE	FALSE	0	Siphoviridae	Lactococcus_phage_P087	gi_229604969_ref_NC_012663.1_	NA	NA	FALSE	FALSE	No	NA	3	0	0	Low-quality	Genome-fragment	2.87	AAI-based (high-confidence)	0	1	no viral genes detected
NODE_41_length_1733_cov_3.562574	P43	1733	5.0225	FALSE	32.72	FALSE	TRUE	3	Siphoviridae	Lactococcus_phage_949	gi_327197843_ref_NC_015263.1_	NA	NA	FALSE	FALSE	No	NA	3	3	0	Low-quality	Genome-fragment	1.37	AAI-based (high-confidence)	0	1	NA
NODE_42_length_1700_cov_5.024316	P43	1700	5.4329	FALSE	34.88	FALSE	TRUE	3	Unassigned	NA	NA	NA	NA	FALSE	FALSE	No	NA	6	1	0	Low-quality	Genome-fragment	1.22	HMM-based (lower-bound)	0	1	NA
NODE_48_length_1532_cov_2.851726	P43	1532	4.0731	FALSE	33.49	FALSE	FALSE	0	Siphoviridae	Lactococcus_phage_P087	gi_229604969_ref_NC_012663.1_	NA	NA	FALSE	FALSE	No	NA	2	0	0	Low-quality	Genome-fragment	2.52	AAI-based (high-confidence)	0	1	no viral genes detected
NODE_51_length_1506_cov_2.996554	P43	1506	3.4748	FALSE	33.86	FALSE	TRUE	6	Siphoviridae	NA	NA	NA	NA	FALSE	FALSE	No	NA	3	1	0	Low-quality	Genome-fragment	2.47	AAI-based (high-confidence)	0	1	NA
NODE_52_length_1475_cov_3.685915	P43	1475	4.5831	FALSE	34.24	FALSE	FALSE	0	Siphoviridae	Lactococcus_phage_P087	gi_229604969_ref_NC_012663.1_	NA	NA	FALSE	FALSE	No	NA	3	0	0	Low-quality	Genome-fragment	2.42	AAI-based (high-confidence)	0	1	no viral genes detected
NODE_56_length_1446_cov_3.463695	P43	1446	4.0124	FALSE	36.03	FALSE	FALSE	0	Unassigned	Lactococcus_phage_P087	gi_229604969_ref_NC_012663.1_	NA	NA	FALSE	FALSE	No	NA	1	1	0	Low-quality	Genome-fragment	2.11	HMM-based (lower-bound)	0	1	NA
NODE_57_length_1435_cov_2.931159	P43	1435	3.9164	FALSE	29.62	FALSE	FALSE	0	Siphoviridae	Lactococcus_phage_WRP3	gi_849250823_ref_NC_027341.1_	NA	NA	FALSE	FALSE	No	NA	3	0	0	Low-quality	Genome-fragment	1.12	AAI-based (high-confidence)	0	1	no viral genes detected
NODE_59_length_1406_cov_3.134715	P43	1406	3.872	FALSE	34.28	FALSE	FALSE	0	Unassigned	Lactococcus_phage_949	gi_327197843_ref_NC_015263.1_	NA	NA	FALSE	FALSE	No	NA	1	1	0	Low-quality	Genome-fragment	1.02	AAI-based (high-confidence)	0	1	NA
NODE_60_length_1371_cov_6.175532	P43	1371	5.8125	FALSE	35.89	FALSE	TRUE	4	Siphoviridae	NA	NA	349_0	NA	TRUE	FALSE	No	NA	3	1	0	Low-quality	Genome-fragment	2.36	AAI-based (medium-confidence)	0	1	NA
NODE_79_length_1118_cov_13.598307	P43	1118	7.9472	FALSE	36.14	FALSE	TRUE	3	Siphoviridae	NA	NA	NA	NA	FALSE	FALSE	No	NA	3	3	0	Low-quality	Genome-fragment	2.51	AAI-based (medium-confidence)	0	1	NA
NODE_81_length_1116_cov_4.002828	P43	1116	3.9489	FALSE	36.92	FALSE	FALSE	0	Siphoviridae	Lactococcus_phage_P087	gi_229604969_ref_NC_012663.1_	NA	NA	FALSE	FALSE	No	NA	2	0	0	Not-determined	Genome-fragment	NA	NA	0	1	no viral genes detected
NODE_83_length_1093_cov_3.043353	P43	1093	4.3129	FALSE	30.65	FALSE	TRUE	4	Siphoviridae	Lactococcus_phage_949	gi_327197843_ref_NC_015263.1_	NA	NA	FALSE	FALSE	No	NA	4	1	0	Low-quality	Genome-fragment	0.86	AAI-based (high-confidence)	0	1	NA
NODE_97_length_1024_cov_2.850361	P43	1024	3.1895	FALSE	35.06	FALSE	FALSE	0	Unassigned	Lactococcus_phage_949	gi_327197843_ref_NC_015263.1_	NA	NA	FALSE	FALSE	No	NA	1	0	0	Not-determined	Genome-fragment	NA	NA	0	1	no viral genes detected
NODE_98_length_1021_cov_3.750518	P43	1021	5.8786	FALSE	31.54	FALSE	FALSE	0	Unassigned	Lactococcus_phage_phiL47	gi_589890759_ref_NC_023574.1_	NA	NA	FALSE	FALSE	No	NA	1	1	0	Low-quality	Genome-fragment	0.7	HMM-based (lower-bound)	0	1	NA
NODE_1_length_21405_cov_47.745574	P44	21405	25.8265	FALSE	70.67	FALSE	TRUE	14	Siphoviridae	NA	NA	204_0	NA	FALSE	FALSE	No	NA	24	12	0	Medium-quality	Genome-fragment	56.58	AAI-based (medium-confidence)	0	1	NA
NODE_2_length_18040_cov_46.484793	P44	18040	23.6428	FALSE	60.19	TRUE	TRUE	11	Siphoviridae	NA	NA	347_0	NA	FALSE	FALSE	No	NA	19	11	0	Low-quality	Genome-fragment	36.24	AAI-based (medium-confidence)	0	1	NA
NODE_3_length_17447_cov_223.329749	P44	17447	189.858	FALSE	39.96	TRUE	TRUE	16	Siphoviridae	NA	NA	436_0	NA	FALSE	FALSE	No	NA	23	12	0	Low-quality	Genome-fragment	45.11	AAI-based (medium-confidence)	0	1	NA
NODE_4_length_17205_cov_17.695569	P44	17205	19.1737	FALSE	33.14	TRUE	TRUE	19	Podoviridae	NA	NA	NA	NA	FALSE	FALSE	No	NA	25	11	0	High-quality	High-quality	94.7	AAI-based (medium-confidence)	0	1	NA
NODE_5_length_17133_cov_20.680358	P44	17133	27.1852	FALSE	29.15	TRUE	TRUE	13	Podoviridae	Staphylococcus_phage_GRCS	gi_589892962_ref_NC_023550.1_	248_0	Staphylococcus~aureus~phage~P68,Staphylococcus~phage~66,Staphylococcus~phage~BP39,Staphylococcus~phage~GRCS,Staphylococcus~phage~S24-1,Staphylococcus~phage~SAP-2,Staphylococcus~phage~SLPW,Staphylococcus~virus~44AHJD	FALSE	FALSE	No	NA	19	16	0	High-quality	High-quality	95.57	AAI-based (high-confidence)	0	1	NA
NODE_6_length_17042_cov_72.583152	P44	17042	57.3697	FALSE	67.47	FALSE	TRUE	11	Siphoviridae	NA	NA	NA	NA	TRUE	FALSE	No	NA	25	7	1	High-quality	High-quality	100	AAI-based (medium-confidence)	0	1	NA
NODE_7_length_16984_cov_9.519995	P44	16984	9.8887	FALSE	39.52	TRUE	TRUE	28	Siphoviridae	NA	NA	115_0	Enterococcus~phage~phiFL4A,Lactococcus~phage~1358	FALSE	FALSE	No	NA	24	17	0	Low-quality	Genome-fragment	47.14	AAI-based (medium-confidence)	0	1	NA
NODE_8_length_16450_cov_117.454163	P44	16450	84.2633	FALSE	67.52	FALSE	TRUE	24	Siphoviridae	NA	NA	255_0	NA	FALSE	FALSE	No	NA	21	16	0	Low-quality	Genome-fragment	23.72	HMM-based (lower-bound)	0	1	NA
NODE_9_length_16062_cov_36.032986	P44	16062	26.6809	FALSE	64.82	TRUE	TRUE	13	Siphoviridae	NA	NA	408_0	NA	FALSE	FALSE	No	NA	21	12	0	Low-quality	Genome-fragment	46.76	AAI-based (medium-confidence)	0	1	NA
NODE_11_length_14583_cov_53.824477	P44	14583	31.1461	FALSE	70.25	FALSE	TRUE	14	Siphoviridae	NA	NA	361_0	NA	TRUE	FALSE	No	NA	27	6	0	Low-quality	Genome-fragment	23.18	HMM-based (lower-bound)	0	1	NA
NODE_12_length_14260_cov_8.183668	P44	14260	10.4295	FALSE	39.08	FALSE	TRUE	10	Unassigned	NA	NA	377_0	NA	TRUE	FALSE	No	NA	15	0	10	Not-determined	Genome-fragment	NA	NA	0	1	no viral genes detected
NODE_13_length_13077_cov_206.011212	P44	13077	221.759	FALSE	33.44	FALSE	TRUE	13	Siphoviridae	NA	NA	NA	NA	FALSE	FALSE	No	NA	28	11	0	Low-quality	Genome-fragment	34.37	AAI-based (medium-confidence)	0	1	NA
NODE_14_length_12029_cov_251.491899	P44	12029	133.036	FALSE	38.82	TRUE	TRUE	21	Siphoviridae	NA	NA	115_0	Enterococcus~phage~phiFL4A,Lactococcus~phage~1358	FALSE	FALSE	No	NA	16	15	0	Low-quality	Genome-fragment	35.24	AAI-based (medium-confidence)	0	1	NA
NODE_16_length_11369_cov_9.660774	P44	11369	10.2875	FALSE	36.59	FALSE	TRUE	10	Myoviridae	NA	NA	NA	NA	FALSE	FALSE	No	NA	13	2	0	Low-quality	Genome-fragment	7.93	AAI-based (high-confidence)	0	1	NA
NODE_17_length_10581_cov_14.056717	P44	10581	13.7984	FALSE	38.1	FALSE	TRUE	8	Siphoviridae	NA	NA	301_0	NA	FALSE	FALSE	No	NA	13	6	0	Low-quality	Genome-fragment	28.39	AAI-based (medium-confidence)	0	1	NA
NODE_18_length_10234_cov_11.056391	P44	10234	5.8166	FALSE	32.69	FALSE	TRUE	4	Unassigned	NA	NA	339_0	NA	FALSE	FALSE	No	NA	11	0	6	Not-determined	Genome-fragment	NA	NA	0	1	no viral genes detected
NODE_19_length_10031_cov_12.898156	P44	10031	12.3723	FALSE	39.88	TRUE	TRUE	9	Siphoviridae	NA	NA	NA	NA	FALSE	FALSE	No	NA	10	4	0	Low-quality	Genome-fragment	28.97	AAI-based (medium-confidence)	0	1	NA
NODE_20_length_9916_cov_18.336477	P44	9916	21.491	FALSE	40.66	FALSE	TRUE	7	Siphoviridae	NA	NA	403_0	NA	FALSE	FALSE	No	NA	13	0	4	Not-determined	Genome-fragment	NA	NA	0	1	no viral genes detected; low-confidence DTR
NODE_21_length_9246_cov_12.985203	P44	9246	6.2478	FALSE	32.55	FALSE	TRUE	11	Unassigned	NA	NA	338_0	NA	FALSE	FALSE	No	NA	4	0	4	Not-determined	Genome-fragment	NA	NA	0	1	no viral genes detected
NODE_22_length_9180_cov_12.509699	P44	9180	12.3614	FALSE	39.62	FALSE	TRUE	15	Siphoviridae	NA	NA	313_0	NA	FALSE	FALSE	No	NA	21	10	0	Low-quality	Genome-fragment	14.76	HMM-based (lower-bound)	0	1	NA
NODE_25_length_8402_cov_9.566191	P44	8402	10.2508	FALSE	41.41	TRUE	TRUE	12	Siphoviridae	NA	NA	NA	NA	FALSE	FALSE	No	NA	11	7	0	Low-quality	Genome-fragment	22.35	AAI-based (medium-confidence)	0	1	NA
NODE_26_length_8048_cov_21.676092	P44	8048	27.5965	FALSE	35.26	FALSE	TRUE	10	Siphoviridae	NA	NA	NA	NA	FALSE	FALSE	No	NA	16	6	0	Low-quality	Genome-fragment	20.37	AAI-based (medium-confidence)	0	1	NA
NODE_27_length_7792_cov_8.711387	P44	7792	6.5284	FALSE	34.7	FALSE	TRUE	5	Podoviridae	NA	NA	371_0	NA	FALSE	FALSE	No	NA	8	0	5	Not-determined	Genome-fragment	NA	NA	0	1	no viral genes detected
NODE_29_length_7444_cov_11.603059	P44	7444	12.1141	FALSE	37.76	FALSE	TRUE	10	Siphoviridae	NA	NA	NA	NA	FALSE	FALSE	No	NA	16	5	0	Low-quality	Genome-fragment	9.19	HMM-based (lower-bound)	0	1	NA
NODE_31_length_6666_cov_5.583119	P44	6666	7.5012	FALSE	31.16	TRUE	TRUE	11	Myoviridae	Staphylococcus_phage_G15	gi_418487912_ref_NC_019448.1_	NA	NA	FALSE	FALSE	No	NA	9	7	0	Low-quality	Genome-fragment	4.71	AAI-based (high-confidence)	0	1	NA
NODE_32_length_6582_cov_12.394668	P44	6582	11.3195	FALSE	67.9	TRUE	TRUE	11	Siphoviridae	NA	NA	73_0	NA	FALSE	FALSE	No	NA	9	8	0	Low-quality	Genome-fragment	16.53	AAI-based (high-confidence)	0	1	NA
NODE_33_length_6472_cov_16.879539	P44	6472	12.5501	FALSE	61.31	FALSE	TRUE	3	Unassigned	NA	NA	365_0	NA	FALSE	FALSE	No	NA	12	1	0	Low-quality	Genome-fragment	4.27	HMM-based (lower-bound)	0	1	NA
NODE_34_length_6425_cov_200.325746	P44	6425	129.293	FALSE	38.23	TRUE	TRUE	9	Siphoviridae	NA	NA	235_0	Lactobacillus~phage~LBR48,Listeria~phage~B054	FALSE	FALSE	No	NA	9	6	0	Low-quality	Genome-fragment	4.6	HMM-based (lower-bound)	0	1	NA
NODE_38_length_6071_cov_10.066157	P44	6071	6.0389	FALSE	36.86	FALSE	TRUE	4	Unassigned	NA	NA	392_0	NA	FALSE	FALSE	No	NA	5	0	2	Not-determined	Genome-fragment	NA	NA	0	1	no viral genes detected
NODE_40_length_5920_cov_8.299574	P44	5920	6.0149	FALSE	34.56	FALSE	TRUE	3	Phycodnaviridae	NA	NA	NA	NA	FALSE	FALSE	No	NA	7	0	5	Not-determined	Genome-fragment	NA	NA	0	1	no viral genes detected
NODE_41_length_5859_cov_11.832357	P44	5859	12.8559	FALSE	35.6	TRUE	TRUE	6	Siphoviridae	NA	NA	433_0	NA	TRUE	FALSE	No	NA	10	3	0	Low-quality	Genome-fragment	9.63	HMM-based (lower-bound)	0	1	NA
NODE_45_length_5634_cov_10.399892	P44	5634	6.9499	FALSE	35	FALSE	TRUE	3	Unassigned	NA	NA	NA	NA	FALSE	FALSE	No	NA	8	0	5	Not-determined	Genome-fragment	NA	NA	0	1	no viral genes detected
NODE_47_length_5579_cov_23.480449	P44	5579	23.924	FALSE	65.87	FALSE	TRUE	5	Siphoviridae	NA	NA	NA	NA	FALSE	FALSE	No	NA	7	4	0	Low-quality	Genome-fragment	8.81	HMM-based (lower-bound)	0	1	NA
NODE_49_length_5482_cov_51.563479	P44	5482	21.2107	FALSE	66.76	FALSE	TRUE	5	Siphoviridae	NA	NA	211_0	NA	FALSE	FALSE	No	NA	5	5	0	Low-quality	Genome-fragment	13.2	AAI-based (high-confidence)	0	1	NA
NODE_56_length_5310_cov_7.284301	P44	5310	8.152	FALSE	39.47	TRUE	TRUE	6	Siphoviridae	NA	NA	NA	NA	FALSE	FALSE	No	NA	5	5	0	Low-quality	Genome-fragment	13.12	AAI-based (high-confidence)	0	1	NA
NODE_58_length_5275_cov_6.825479	P44	5275	4.6021	FALSE	33.5	FALSE	TRUE	3	Unassigned	NA	NA	419_0	NA	FALSE	FALSE	No	NA	6	0	4	Not-determined	Genome-fragment	NA	NA	0	1	no viral genes detected
NODE_62_length_4976_cov_10.390571	P44	4976	4.8477	FALSE	35.97	FALSE	TRUE	4	Unassigned	NA	NA	NA	NA	FALSE	FALSE	No	NA	6	0	3	Not-determined	Genome-fragment	NA	NA	0	1	no viral genes detected
NODE_66_length_4914_cov_269.465734	P44	4914	152.234	FALSE	36.06	FALSE	TRUE	11	Siphoviridae	NA	NA	246_0	NA	FALSE	FALSE	No	NA	8	4	0	Low-quality	Genome-fragment	7.33	HMM-based (lower-bound)	0	1	NA
NODE_83_length_4197_cov_6.442057	P44	4197	3.6278	FALSE	34.24	FALSE	TRUE	6	Siphoviridae	NA	NA	352_0	NA	FALSE	FALSE	No	NA	3	0	3	Low-quality	Genome-fragment	3.49	AAI-based (high-confidence)	0	1	no viral genes detected
NODE_90_length_4039_cov_141.477661	P44	4039	105.444	FALSE	69.89	FALSE	TRUE	3	Unassigned	NA	NA	NA	NA	FALSE	FALSE	No	NA	6	0	0	Not-determined	Genome-fragment	NA	NA	0	1	no viral genes detected
NODE_92_length_4003_cov_10.359929	P44	4003	9.2601	FALSE	34.37	FALSE	TRUE	5	Unassigned	NA	NA	NA	NA	FALSE	FALSE	No	NA	5	0	5	Not-determined	Genome-fragment	NA	NA	0	1	no viral genes detected
NODE_93_length_3915_cov_34.345855	P44	3915	10.7111	FALSE	40.69	TRUE	TRUE	10	Siphoviridae	NA	NA	146_0	Lactobacillus~phage~LfeSau	FALSE	FALSE	No	NA	9	9	0	Low-quality	Genome-fragment	10.42	AAI-based (medium-confidence)	0	1	NA
NODE_95_length_3885_cov_19.926893	P44	3885	24.4615	FALSE	34.52	FALSE	TRUE	4	Siphoviridae	NA	NA	387_0	NA	FALSE	FALSE	No	NA	8	2	0	Low-quality	Genome-fragment	10	AAI-based (medium-confidence)	0	1	NA
NODE_98_length_3864_cov_6.543712	P44	3864	7.1457	FALSE	29.5	TRUE	TRUE	9	Myoviridae	Staphylococcus_phage_phiIPLA-RODI	gi_971741276_ref_NC_028765.1_	NA	NA	FALSE	FALSE	No	NA	9	6	0	Low-quality	Genome-fragment	2.69	AAI-based (high-confidence)	0	1	NA
NODE_103_length_3761_cov_5.608743	P44	3761	6.6288	FALSE	29.06	TRUE	TRUE	12	Myoviridae	Staphylococcus_phage_phiIPLA-RODI	gi_971741276_ref_NC_028765.1_	NA	NA	FALSE	FALSE	No	NA	9	9	0	Low-quality	Genome-fragment	2.64	AAI-based (high-confidence)	0	1	NA
NODE_113_length_3646_cov_4.235032	P44	3646	3.6607	FALSE	39.03	FALSE	TRUE	4	Myoviridae	NA	NA	83_0	NA	FALSE	FALSE	No	NA	4	3	0	Low-quality	Genome-fragment	2.36	AAI-based (medium-confidence)	0	1	NA
NODE_117_length_3594_cov_10.443346	P44	3594	3.9399	FALSE	65.03	FALSE	TRUE	7	Siphoviridae	NA	NA	65_0	NA	FALSE	FALSE	No	NA	6	2	0	Low-quality	Genome-fragment	8.71	AAI-based (medium-confidence)	0	1	NA
NODE_121_length_3553_cov_12.124643	P44	3553	11.1191	FALSE	60.88	FALSE	TRUE	3	Unassigned	NA	NA	365_0	NA	FALSE	FALSE	No	NA	8	1	0	Low-quality	Genome-fragment	2.34	HMM-based (lower-bound)	0	1	NA
NODE_131_length_3454_cov_27.429832	P44	3454	18.0217	FALSE	67.28	FALSE	TRUE	3	Siphoviridae	NA	NA	382_0	NA	FALSE	FALSE	No	NA	3	2	0	Low-quality	Genome-fragment	4.31	HMM-based (lower-bound)	0	1	NA
NODE_139_length_3395_cov_8.817665	P44	3395	4.7629	FALSE	34.49	FALSE	TRUE	4	Unassigned	NA	NA	NA	NA	FALSE	FALSE	No	NA	5	0	3	Not-determined	Genome-fragment	NA	NA	0	1	no viral genes detected
NODE_140_length_3357_cov_5.219564	P44	3357	6.616	FALSE	34.73	FALSE	TRUE	6	Myoviridae	Staphylococcus_phage_MCE-2014	gi_725948655_ref_NC_025416.1_	NA	NA	FALSE	FALSE	No	NA	2	2	0	Low-quality	Genome-fragment	2.38	AAI-based (high-confidence)	0	1	NA
NODE_150_length_3228_cov_5.596911	P44	3228	5.5409	FALSE	26.89	FALSE	TRUE	4	Myoviridae	NA	NA	NA	NA	FALSE	FALSE	No	NA	3	3	0	Low-quality	Genome-fragment	3.17	AAI-based (high-confidence)	0	1	NA
NODE_151_length_3217_cov_3.853257	P44	3217	4.8225	FALSE	31.27	FALSE	TRUE	8	Myoviridae	Staphylococcus_phage_P108	gi_712912451_ref_NC_025426.1_	NA	NA	FALSE	FALSE	No	NA	5	4	0	Low-quality	Genome-fragment	2.28	AAI-based (high-confidence)	0	1	NA
NODE_156_length_3156_cov_7.915834	P44	3156	5.3666	FALSE	34.98	FALSE	TRUE	3	Unassigned	NA	NA	NA	NA	FALSE	FALSE	No	NA	4	0	3	Low-quality	Genome-fragment	1.81	AAI-based (medium-confidence)	0	1	no viral genes detected
NODE_159_length_3081_cov_5.268341	P44	3081	6.7744	FALSE	29.86	FALSE	TRUE	4	Myoviridae	Staphylococcus_phage_phiIPLA-RODI	gi_971741276_ref_NC_028765.1_	NA	NA	FALSE	FALSE	No	NA	5	3	0	Low-quality	Genome-fragment	2.18	AAI-based (high-confidence)	0	1	NA
NODE_160_length_3077_cov_8.812376	P44	3077	5.8281	FALSE	66.33	FALSE	TRUE	3	Unassigned	NA	NA	NA	NA	FALSE	FALSE	No	NA	5	0	1	Low-quality	Genome-fragment	6.88	AAI-based (medium-confidence)	0	1	no viral genes detected
NODE_167_length_3019_cov_4.675439	P44	3019	5.7237	FALSE	33.98	FALSE	TRUE	5	Myoviridae	NA	NA	NA	NA	FALSE	FALSE	No	NA	3	3	0	Low-quality	Genome-fragment	2.14	AAI-based (high-confidence)	0	1	NA
NODE_177_length_2992_cov_5.290773	P44	2992	6.889	FALSE	33.22	FALSE	TRUE	3	Siphoviridae	NA	NA	323_0	NA	TRUE	FALSE	No	NA	6	0	0	Not-determined	Genome-fragment	NA	NA	0	1	no viral genes detected
NODE_178_length_2984_cov_5.268351	P44	2984	5.1227	FALSE	67.43	FALSE	TRUE	3	Siphoviridae	NA	NA	NA	NA	FALSE	FALSE	No	NA	6	4	0	Low-quality	Genome-fragment	5.29	AAI-based (medium-confidence)	0	1	NA
NODE_191_length_2914_cov_30.529206	P44	2914	30.3792	FALSE	65.1	FALSE	TRUE	5	Siphoviridae	NA	NA	NA	NA	FALSE	FALSE	No	NA	3	3	0	Low-quality	Genome-fragment	3.91	HMM-based (lower-bound)	0	1	NA
NODE_197_length_2878_cov_1158.961743	P44	2878	1201.75	FALSE	30.75	TRUE	TRUE	4	Podoviridae	NA	NA	NA	NA	FALSE	FALSE	No	NA	4	4	0	Low-quality	Genome-fragment	15.83	AAI-based (high-confidence)	0	1	NA
NODE_204_length_2854_cov_3.464809	P44	2854	3.4001	FALSE	37.95	FALSE	TRUE	4	Myoviridae	NA	NA	NA	NA	FALSE	FALSE	No	NA	5	4	0	Low-quality	Genome-fragment	1.84	HMM-based (lower-bound)	0	1	NA
NODE_217_length_2759_cov_4.964497	P44	2759	5.2044	FALSE	31.75	TRUE	TRUE	4	Myoviridae	Staphylococcus_phage_P108	gi_712912451_ref_NC_025426.1_	NA	NA	FALSE	FALSE	No	NA	4	4	0	Low-quality	Genome-fragment	1.95	AAI-based (high-confidence)	0	1	NA
NODE_228_length_2707_cov_13.461916	P44	2707	16.1943	FALSE	29.44	FALSE	TRUE	3	Unassigned	NA	NA	NA	NA	FALSE	FALSE	No	NA	2	0	2	Not-determined	Genome-fragment	NA	NA	0	1	no viral genes detected
NODE_236_length_2679_cov_6.672256	P44	2679	5.8108	FALSE	42.81	FALSE	TRUE	7	Siphoviridae	NA	NA	NA	NA	FALSE	FALSE	No	NA	6	4	0	Low-quality	Genome-fragment	6.52	AAI-based (high-confidence)	0	1	NA
NODE_237_length_2663_cov_5.901457	P44	2663	6.6297	FALSE	31.28	TRUE	TRUE	7	Myoviridae	NA	NA	NA	NA	FALSE	FALSE	No	NA	5	4	0	Low-quality	Genome-fragment	2.54	AAI-based (medium-confidence)	0	1	NA
NODE_247_length_2593_cov_37.530733	P44	2593	13.7852	FALSE	67.8	FALSE	TRUE	3	Siphoviridae	NA	NA	NA	NA	FALSE	FALSE	No	NA	6	4	0	Low-quality	Genome-fragment	6.89	AAI-based (medium-confidence)	0	1	NA
NODE_254_length_2549_cov_989.509222	P44	2549	1125.47	FALSE	35.35	FALSE	TRUE	7	Podoviridae	NA	NA	427_0	NA	FALSE	FALSE	No	NA	3	1	0	Low-quality	Genome-fragment	14.15	AAI-based (medium-confidence)	0	1	NA
NODE_263_length_2498_cov_7.182562	P44	2498	8.2826	FALSE	40.23	FALSE	TRUE	4	Siphoviridae	NA	NA	NA	NA	FALSE	FALSE	No	NA	8	3	0	Low-quality	Genome-fragment	5.21	HMM-based (lower-bound)	0	1	NA
NODE_268_length_2481_cov_4.630668	P44	2481	2.7207	FALSE	34.78	FALSE	TRUE	3	Unassigned	NA	NA	NA	NA	FALSE	FALSE	No	NA	3	0	3	Not-determined	Genome-fragment	NA	NA	0	1	no viral genes detected
NODE_270_length_2474_cov_4.421248	P44	2474	5.4507	FALSE	36.62	FALSE	TRUE	3	Unassigned	NA	NA	NA	NA	FALSE	FALSE	No	NA	3	3	0	Low-quality	Genome-fragment	16.87	AAI-based (medium-confidence)	0	1	NA
NODE_272_length_2467_cov_5.572554	P44	2467	2.636	FALSE	59.34	FALSE	TRUE	4	Siphoviridae	NA	NA	431_0	NA	FALSE	FALSE	No	NA	4	2	0	Low-quality	Genome-fragment	3.04	AAI-based (medium-confidence)	0	1	NA
NODE_275_length_2459_cov_5.831115	P44	2459	5.6576	FALSE	39.08	FALSE	TRUE	4	Siphoviridae	NA	NA	NA	NA	FALSE	FALSE	No	NA	4	3	0	Low-quality	Genome-fragment	2.81	HMM-based (lower-bound)	0	1	NA
NODE_285_length_2396_cov_4.745408	P44	2396	5.4883	FALSE	71.24	FALSE	TRUE	3	Unassigned	NA	NA	435_0	NA	FALSE	FALSE	No	NA	3	0	3	Not-determined	Genome-fragment	NA	NA	0	1	no viral genes detected
NODE_286_length_2389_cov_8.606255	P44	2389	10.0352	FALSE	27.25	FALSE	TRUE	3	Myoviridae	NA	NA	NA	NA	FALSE	FALSE	No	NA	5	3	0	Low-quality	Genome-fragment	1.66	AAI-based (high-confidence)	0	1	NA
NODE_289_length_2379_cov_9.121343	P44	2379	4.7503	FALSE	34.43	FALSE	TRUE	3	Unassigned	NA	NA	NA	NA	FALSE	FALSE	No	NA	3	0	3	Low-quality	Genome-fragment	4.76	AAI-based (medium-confidence)	0	1	no viral genes detected
NODE_298_length_2334_cov_4.559017	P44	2334	1.7399	FALSE	35.69	FALSE	TRUE	5	Unassigned	NA	NA	NA	NA	FALSE	FALSE	No	NA	2	0	1	Not-determined	Genome-fragment	NA	NA	0	1	no viral genes detected
NODE_302_length_2312_cov_5.969428	P44	2312	4.8893	FALSE	39.84	FALSE	TRUE	3	Siphoviridae	NA	NA	NA	NA	FALSE	FALSE	No	NA	3	2	0	Low-quality	Genome-fragment	6.45	AAI-based (high-confidence)	0	1	NA
NODE_311_length_2283_cov_6.878815	P44	2283	2.9312	FALSE	33.9	FALSE	TRUE	3	Unassigned	NA	NA	NA	NA	FALSE	FALSE	No	NA	4	0	4	Not-determined	Genome-fragment	NA	NA	0	1	no viral genes detected
NODE_317_length_2266_cov_8.638173	P44	2266	8.3054	FALSE	36.72	FALSE	TRUE	6	Siphoviridae	NA	NA	NA	NA	FALSE	FALSE	Yes	1115	4	1	1	Low-quality	Genome-fragment	2.34	AAI-based (medium-confidence)	50.79	1	NA
NODE_318_length_2265_cov_6.992308	P44	2265	7.0512	FALSE	30.24	FALSE	TRUE	3	Unassigned	NA	NA	NA	NA	FALSE	FALSE	No	NA	6	0	2	Not-determined	Genome-fragment	NA	NA	0	1	no viral genes detected
NODE_321_length_2260_cov_13.665306	P44	2260	11.7894	FALSE	36.99	FALSE	TRUE	3	Podoviridae	NA	NA	NA	NA	FALSE	FALSE	No	NA	3	0	2	Not-determined	Genome-fragment	NA	NA	0	1	no viral genes detected
NODE_323_length_2259_cov_3.934664	P44	2259	4.6853	FALSE	30.85	FALSE	TRUE	3	Unassigned	NA	NA	NA	NA	FALSE	FALSE	No	NA	3	0	0	Not-determined	Genome-fragment	NA	NA	0	1	no viral genes detected
NODE_325_length_2252_cov_11.419663	P44	2252	11.1097	FALSE	36.68	FALSE	TRUE	3	Siphoviridae	NA	NA	400_0	NA	FALSE	FALSE	No	NA	7	3	0	Low-quality	Genome-fragment	2.47	AAI-based (medium-confidence)	0	1	NA
NODE_334_length_2233_cov_17.469238	P44	2233	10.721	FALSE	35.33	FALSE	TRUE	4	Siphoviridae	NA	NA	NA	NA	TRUE	FALSE	No	NA	4	0	1	Low-quality	Genome-fragment	4.66	AAI-based (high-confidence)	0	1	no viral genes detected
NODE_338_length_2215_cov_4.468519	P44	2215	6.786	FALSE	34.09	FALSE	TRUE	7	Siphoviridae	NA	NA	NA	NA	FALSE	FALSE	No	NA	3	1	0	Low-quality	Genome-fragment	6.39	AAI-based (high-confidence)	0	1	NA
NODE_341_length_2201_cov_50.874185	P44	2201	12.6034	FALSE	60.02	FALSE	TRUE	5	Unassigned	NA	NA	440_0	NA	FALSE	FALSE	No	NA	4	0	0	Not-determined	Genome-fragment	NA	NA	0	1	no viral genes detected
NODE_343_length_2199_cov_4.465485	P44	2199	4.6621	FALSE	31.56	FALSE	TRUE	6	Myoviridae	Staphylococcus_phage_MCE-2014	gi_725948655_ref_NC_025416.1_	NA	NA	FALSE	FALSE	No	NA	2	2	0	Low-quality	Genome-fragment	1.55	AAI-based (high-confidence)	0	1	NA
NODE_350_length_2184_cov_31.312823	P44	2184	23.0234	FALSE	65.93	FALSE	TRUE	4	Unassigned	NA	NA	382_0	NA	FALSE	FALSE	No	NA	3	2	0	Low-quality	Genome-fragment	3.34	HMM-based (lower-bound)	0	1	NA
NODE_354_length_2170_cov_4.320567	P44	2170	4.6502	FALSE	40.83	FALSE	TRUE	3	Siphoviridae	NA	NA	NA	NA	FALSE	FALSE	No	NA	5	3	0	Low-quality	Genome-fragment	3.66	AAI-based (high-confidence)	0	1	NA
NODE_353_length_2170_cov_30.623641	P44	2170	19.2567	FALSE	62.21	FALSE	TRUE	3	Unassigned	NA	NA	NA	NA	FALSE	FALSE	No	NA	6	2	0	Low-quality	Genome-fragment	2.99	HMM-based (lower-bound)	0	1	NA
NODE_368_length_2139_cov_4.990403	P44	2139	6.7485	FALSE	40.3	TRUE	TRUE	7	Siphoviridae	NA	NA	NA	NA	FALSE	FALSE	No	NA	4	4	0	Low-quality	Genome-fragment	4.43	AAI-based (high-confidence)	0	1	NA
NODE_370_length_2137_cov_8.117195	P44	2137	10.6135	FALSE	29.43	FALSE	TRUE	4	Myoviridae	NA	NA	NA	NA	FALSE	FALSE	No	NA	4	2	0	Low-quality	Genome-fragment	1.54	AAI-based (high-confidence)	0	1	NA
NODE_374_length_2130_cov_4.154699	P44	2130	2.7554	FALSE	37.56	FALSE	TRUE	9	Unassigned	NA	NA	NA	NA	FALSE	FALSE	No	NA	3	0	3	Not-determined	Genome-fragment	NA	NA	0	1	no viral genes detected
NODE_402_length_2041_cov_11.782981	P44	2041	13.414	FALSE	29.2	FALSE	TRUE	5	Myoviridae	NA	NA	NA	NA	FALSE	FALSE	No	NA	4	3	0	Low-quality	Genome-fragment	1.34	HMM-based (lower-bound)	0	1	NA
NODE_412_length_2018_cov_7.625064	P44	2018	2.8885	FALSE	35.23	FALSE	TRUE	3	Unassigned	NA	NA	NA	NA	FALSE	FALSE	No	NA	2	0	1	Not-determined	Genome-fragment	NA	NA	0	1	no viral genes detected
NODE_415_length_2009_cov_8.446776	P44	2009	8.4211	FALSE	41.36	TRUE	TRUE	4	Siphoviridae	NA	NA	NA	NA	FALSE	FALSE	No	NA	5	5	0	Low-quality	Genome-fragment	4.6	AAI-based (high-confidence)	0	1	NA
NODE_433_length_1964_cov_24.689366	P44	1964	24.7994	FALSE	34.78	FALSE	TRUE	6	Siphoviridae	NA	NA	363_0	NA	FALSE	FALSE	No	NA	9	2	0	Low-quality	Genome-fragment	1.44	HMM-based (lower-bound)	0	1	NA
NODE_435_length_1960_cov_5.243045	P44	1960	6.5184	FALSE	32.35	FALSE	TRUE	3	Myoviridae	Staphylococcus_phage_MCE-2014	gi_725948655_ref_NC_025416.1_	NA	NA	FALSE	FALSE	No	NA	2	1	0	Low-quality	Genome-fragment	1.39	AAI-based (high-confidence)	0	1	NA
NODE_434_length_1960_cov_14.625197	P44	1960	5.3612	FALSE	36.22	FALSE	TRUE	4	Siphoviridae	NA	NA	356_0	NA	FALSE	FALSE	No	NA	3	0	0	Low-quality	Genome-fragment	2.93	AAI-based (medium-confidence)	0	1	no viral genes detected
NODE_436_length_1959_cov_5.244748	P44	1959	5.3538	FALSE	32.87	FALSE	TRUE	3	Unassigned	NA	NA	NA	NA	FALSE	FALSE	No	NA	4	0	1	Low-quality	Genome-fragment	2.62	AAI-based (medium-confidence)	0	1	no viral genes detected
NODE_438_length_1955_cov_5.935789	P44	1955	4.4348	FALSE	33.86	FALSE	TRUE	4	Siphoviridae	NA	NA	NA	NA	FALSE	FALSE	No	NA	3	0	2	Not-determined	Genome-fragment	NA	NA	0	1	no viral genes detected
NODE_453_length_1915_cov_4.945161	P44	1915	6.4021	FALSE	31.33	FALSE	TRUE	3	Myoviridae	Staphylococcus_phage_phiSA12	gi_589286664_ref_NC_023573.1_	NA	NA	FALSE	FALSE	No	NA	3	3	0	Low-quality	Genome-fragment	1.34	AAI-based (high-confidence)	0	1	NA
NODE_460_length_1904_cov_220.750135	P44	1904	154.693	FALSE	37.55	FALSE	TRUE	3	Siphoviridae	NA	NA	NA	NA	FALSE	FALSE	No	NA	4	1	0	Low-quality	Genome-fragment	4.67	AAI-based (high-confidence)	0	1	NA
NODE_468_length_1884_cov_4.604155	P44	1884	4.3323	FALSE	76.8	FALSE	TRUE	5	Unassigned	NA	NA	NA	NA	FALSE	FALSE	No	NA	2	0	2	Not-determined	Genome-fragment	NA	NA	0	1	no viral genes detected
NODE_478_length_1868_cov_3.365141	P44	1868	4.5059	FALSE	36.72	TRUE	TRUE	5	Siphoviridae	Lactococcus_phage_ul36	gi_21716072_ref_NC_004066.1_	NA	NA	FALSE	FALSE	No	NA	4	3	0	Low-quality	Genome-fragment	5.32	AAI-based (high-confidence)	0	1	NA
NODE_479_length_1867_cov_5.887417	P44	1867	6.6851	FALSE	30.16	FALSE	TRUE	4	Myoviridae	NA	NA	NA	NA	FALSE	FALSE	No	NA	5	4	0	Low-quality	Genome-fragment	1.29	AAI-based (high-confidence)	0	1	NA
NODE_492_length_1844_cov_8.949693	P44	1844	9.8991	FALSE	29.45	FALSE	TRUE	3	Unassigned	NA	NA	NA	NA	FALSE	FALSE	No	NA	2	0	0	Not-determined	Genome-fragment	NA	NA	0	1	no viral genes detected
NODE_496_length_1831_cov_5.019144	P44	1831	5.2916	FALSE	34.19	FALSE	TRUE	3	Siphoviridae	NA	NA	NA	NA	FALSE	FALSE	No	NA	3	1	0	Low-quality	Genome-fragment	11.97	AAI-based (medium-confidence)	0	1	NA
NODE_510_length_1807_cov_3.870434	P44	1807	1.8157	FALSE	35.69	FALSE	TRUE	3	Unassigned	NA	NA	NA	NA	FALSE	FALSE	No	NA	4	0	1	Not-determined	Genome-fragment	NA	NA	0	1	no viral genes detected
NODE_532_length_1768_cov_6.255692	P44	1768	1.5164	FALSE	38.69	FALSE	TRUE	3	Unassigned	NA	NA	NA	NA	FALSE	FALSE	No	NA	2	0	2	Not-determined	Genome-fragment	NA	NA	0	1	no viral genes detected
NODE_547_length_1740_cov_4.569139	P44	1740	4.8483	FALSE	34.2	FALSE	TRUE	4	Siphoviridae	NA	NA	NA	NA	FALSE	FALSE	No	NA	4	3	0	Low-quality	Genome-fragment	4.7	AAI-based (high-confidence)	0	1	NA
NODE_560_length_1722_cov_3.579484	P44	1722	4.529	FALSE	32.98	FALSE	TRUE	4	Myoviridae	NA	NA	NA	NA	FALSE	FALSE	No	NA	2	2	0	Low-quality	Genome-fragment	1.13	HMM-based (lower-bound)	0	1	NA
NODE_565_length_1716_cov_169.881999	P44	1716	171.587	FALSE	35.2	FALSE	TRUE	3	Siphoviridae	NA	NA	NA	NA	FALSE	FALSE	No	NA	2	1	0	Low-quality	Genome-fragment	5.3	AAI-based (high-confidence)	0	1	NA
NODE_603_length_1647_cov_84.963568	P44	1647	107.001	FALSE	37.4	FALSE	TRUE	3	Unassigned	NA	NA	NA	NA	FALSE	FALSE	No	NA	1	0	0	Low-quality	Genome-fragment	3.11	AAI-based (medium-confidence)	0	1	no viral genes detected
NODE_609_length_1630_cov_4.278095	P44	1630	5.6147	FALSE	27.42	FALSE	TRUE	3	Myoviridae	Staphylococcus_phage_Team1	gi_725948879_ref_NC_025417.1_	NA	NA	FALSE	FALSE	No	NA	2	2	0	Low-quality	Genome-fragment	1.16	AAI-based (high-confidence)	0	1	NA
NODE_611_length_1628_cov_103.111888	P44	1628	90.7856	FALSE	66.22	FALSE	TRUE	4	Siphoviridae	NA	NA	405_0	NA	FALSE	FALSE	No	NA	4	0	0	Low-quality	Genome-fragment	2.91	AAI-based (medium-confidence)	0	1	no viral genes detected
NODE_634_length_1608_cov_5.920798	P44	1608	6.7805	FALSE	35.2	TRUE	TRUE	4	Siphoviridae	Lactococcus_phage_Tuc2009	gi_13487801_ref_NC_002703.1_	147_0	NA	FALSE	FALSE	No	NA	4	4	0	Low-quality	Genome-fragment	4.37	AAI-based (high-confidence)	0	1	NA
NODE_642_length_1602_cov_4.058177	P44	1602	4.5194	FALSE	37.27	FALSE	FALSE	0	Myoviridae	Staphylococcus_phage_P108	gi_712912451_ref_NC_025426.1_	NA	NA	FALSE	FALSE	No	NA	2	2	0	Low-quality	Genome-fragment	0.14	HMM-based (lower-bound)	0	1	NA
NODE_641_length_1602_cov_5.366516	P44	1602	7.1923	FALSE	30.77	TRUE	TRUE	4	Myoviridae	Staphylococcus_phage_JD007	gi_428782997_ref_NC_019726.1_	NA	NA	FALSE	FALSE	No	NA	4	3	0	Low-quality	Genome-fragment	1.13	AAI-based (high-confidence)	0	1	NA
NODE_644_length_1601_cov_5.320181	P44	1601	5.7208	FALSE	44.72	FALSE	TRUE	3	Siphoviridae	NA	NA	NA	NA	FALSE	FALSE	No	NA	2	2	0	Low-quality	Genome-fragment	3.92	AAI-based (medium-confidence)	0	1	NA
NODE_646_length_1600_cov_7.092557	P44	1600	4.3081	FALSE	29.56	FALSE	TRUE	3	Unassigned	NA	NA	NA	NA	FALSE	FALSE	No	NA	3	0	1	Not-determined	Genome-fragment	NA	NA	0	1	no viral genes detected
NODE_680_length_1557_cov_4.384154	P44	1557	3.1895	FALSE	41.1	FALSE	TRUE	3	Unassigned	NA	NA	411_0	NA	FALSE	FALSE	No	NA	2	0	1	Not-determined	Genome-fragment	NA	NA	0	1	no viral genes detected
NODE_689_length_1544_cov_60.748825	P44	1544	47.6516	FALSE	68.07	FALSE	TRUE	3	Siphoviridae	NA	NA	NA	NA	FALSE	FALSE	No	NA	4	2	0	Low-quality	Genome-fragment	3.1	AAI-based (medium-confidence)	0	1	NA
NODE_740_length_1486_cov_6.265549	P44	1486	2.747	FALSE	69.31	TRUE	FALSE	0	Unassigned	NA	NA	NA	NA	FALSE	FALSE	No	NA	5	0	1	Low-quality	Genome-fragment	4.16	AAI-based (medium-confidence)	0	1	no viral genes detected
NODE_759_length_1470_cov_3.513074	P44	1470	3.3687	FALSE	67.69	FALSE	TRUE	3	Unassigned	NA	NA	NA	NA	FALSE	FALSE	No	NA	3	2	0	Low-quality	Genome-fragment	1.99	HMM-based (lower-bound)	0	1	NA
NODE_775_length_1453_cov_6.005007	P44	1453	7.1741	FALSE	44.67	FALSE	TRUE	4	Unassigned	NA	NA	NA	NA	FALSE	FALSE	No	NA	4	1	0	Low-quality	Genome-fragment	2.9	AAI-based (medium-confidence)	0	1	NA
NODE_778_length_1448_cov_8.211773	P44	1448	9.0124	FALSE	30.18	FALSE	FALSE	0	Unassigned	Staphylococcus_phage_MCE-2014	gi_725948655_ref_NC_025416.1_	NA	NA	FALSE	FALSE	No	NA	1	0	0	Low-quality	Genome-fragment	1.02	AAI-based (high-confidence)	0	1	no viral genes detected
NODE_783_length_1445_cov_6.410072	P44	1445	6.8187	FALSE	43.32	FALSE	TRUE	4	Siphoviridae	NA	NA	NA	NA	FALSE	FALSE	No	NA	2	2	0	Low-quality	Genome-fragment	2.74	HMM-based (lower-bound)	0	1	NA
NODE_784_length_1444_cov_4.180706	P44	1444	5.0568	FALSE	30.26	TRUE	TRUE	4	Myoviridae	Staphylococcus_phage_MCE-2014	gi_725948655_ref_NC_025416.1_	NA	NA	FALSE	FALSE	No	NA	4	4	0	Low-quality	Genome-fragment	1.01	AAI-based (high-confidence)	0	1	NA
NODE_787_length_1441_cov_4.702742	P44	1441	5.5947	FALSE	39.14	FALSE	TRUE	9	Siphoviridae	NA	NA	NA	NA	FALSE	FALSE	No	NA	4	2	0	Low-quality	Genome-fragment	1.44	AAI-based (high-confidence)	0	1	NA
NODE_800_length_1427_cov_4.362974	P44	1427	6.4212	FALSE	29.71	FALSE	TRUE	3	Myoviridae	NA	NA	NA	NA	FALSE	FALSE	No	NA	3	2	0	Low-quality	Genome-fragment	1.03	AAI-based (high-confidence)	0	1	NA
NODE_806_length_1417_cov_40.991189	P44	1417	48.2957	FALSE	39.24	FALSE	TRUE	6	Unassigned	NA	NA	427_0	NA	FALSE	FALSE	No	NA	2	1	0	Low-quality	Genome-fragment	2.57	HMM-based (lower-bound)	0	1	NA
NODE_827_length_1392_cov_7.202693	P44	1392	5.6631	FALSE	38.72	FALSE	TRUE	3	Unassigned	NA	NA	NA	NA	FALSE	FALSE	No	NA	2	0	2	Low-quality	Genome-fragment	0.98	AAI-based (high-confidence)	0	1	no viral genes detected
NODE_831_length_1391_cov_3.862275	P44	1391	5.5988	FALSE	34.15	FALSE	TRUE	3	Myoviridae	Staphylococcus_phage_P108	gi_712912451_ref_NC_025426.1_	NA	NA	FALSE	FALSE	No	NA	3	2	0	Low-quality	Genome-fragment	0.98	AAI-based (high-confidence)	0	1	NA
NODE_834_length_1387_cov_23.150901	P44	1387	12.2516	FALSE	58.47	FALSE	TRUE	5	Siphoviridae	NA	NA	405_0	NA	FALSE	FALSE	No	NA	3	2	0	Low-quality	Genome-fragment	1.64	HMM-based (lower-bound)	0	1	NA
NODE_853_length_1372_cov_4.059226	P44	1372	4.4949	FALSE	29.66	TRUE	TRUE	5	Myoviridae	Staphylococcus_phage_G15	gi_418487912_ref_NC_019448.1_	NA	NA	FALSE	FALSE	No	NA	5	5	0	Low-quality	Genome-fragment	0.96	AAI-based (high-confidence)	0	1	NA
NODE_864_length_1362_cov_30.464422	P44	1362	12.2643	FALSE	68.94	FALSE	TRUE	3	Unassigned	NA	NA	NA	NA	FALSE	FALSE	No	NA	5	3	0	Low-quality	Genome-fragment	1.91	HMM-based (lower-bound)	0	1	NA
NODE_881_length_1347_cov_4.678019	P44	1347	3.6808	FALSE	34.22	FALSE	TRUE	3	Unassigned	NA	NA	NA	NA	FALSE	FALSE	No	NA	1	1	0	Low-quality	Genome-fragment	0.35	HMM-based (lower-bound)	0	1	NA
NODE_890_length_1342_cov_3.175602	P44	1342	2.7861	FALSE	73.03	FALSE	TRUE	4	Unassigned	NA	NA	NA	NA	FALSE	FALSE	No	NA	2	0	1	Not-determined	Genome-fragment	NA	NA	0	1	no viral genes detected
NODE_899_length_1337_cov_7.131045	P44	1337	10.6141	FALSE	35.15	FALSE	TRUE	3	Unassigned	NA	NA	NA	NA	FALSE	FALSE	No	NA	3	0	0	Not-determined	Genome-fragment	NA	NA	0	1	no viral genes detected
NODE_914_length_1321_cov_6.634281	P44	1321	7.645	FALSE	28.69	FALSE	TRUE	6	Myoviridae	Staphylococcus_phage_P108	gi_712912451_ref_NC_025426.1_	NA	NA	FALSE	FALSE	No	NA	4	4	0	Low-quality	Genome-fragment	0.92	AAI-based (high-confidence)	0	1	NA
NODE_917_length_1318_cov_4.695962	P44	1318	2.4909	FALSE	36.72	FALSE	TRUE	3	Unassigned	NA	NA	NA	NA	FALSE	FALSE	No	NA	2	0	2	Not-determined	Genome-fragment	NA	NA	0	1	no viral genes detected
NODE_944_length_1292_cov_4.518998	P44	1292	3.2941	FALSE	32.59	FALSE	TRUE	5	Unassigned	NA	NA	NA	NA	FALSE	FALSE	No	NA	2	1	0	Low-quality	Genome-fragment	1.27	AAI-based (medium-confidence)	0	1	NA
NODE_951_length_1288_cov_9.534469	P44	1288	4.8082	FALSE	34.78	FALSE	TRUE	3	Unassigned	NA	NA	349_0	NA	TRUE	FALSE	No	NA	3	0	0	Low-quality	Genome-fragment	2.33	AAI-based (medium-confidence)	0	1	no viral genes detected
NODE_963_length_1282_cov_37.818256	P44	1282	13.3963	FALSE	34.87	FALSE	TRUE	3	Unassigned	NA	NA	342_0	NA	FALSE	FALSE	No	NA	2	0	0	Low-quality	Genome-fragment	2.75	AAI-based (medium-confidence)	0	1	no viral genes detected
NODE_962_length_1282_cov_41.243684	P44	1282	14.0234	FALSE	60.53	FALSE	TRUE	4	Unassigned	NA	NA	379_0	NA	FALSE	FALSE	No	NA	4	1	0	Low-quality	Genome-fragment	0.73	HMM-based (lower-bound)	0	1	NA
NODE_969_length_1279_cov_4.517157	P44	1279	5.6325	FALSE	26.74	FALSE	TRUE	3	Myoviridae	Staphylococcus_phage_phiSA12	gi_589286664_ref_NC_023573.1_	NA	NA	FALSE	FALSE	No	NA	3	1	0	Low-quality	Genome-fragment	0.72	AAI-based (medium-confidence)	0	1	NA
NODE_1017_length_1245_cov_18.089076	P44	1245	5.9277	FALSE	37.59	FALSE	TRUE	4	Unassigned	NA	NA	341_0	NA	FALSE	FALSE	No	NA	2	0	0	Not-determined	Genome-fragment	NA	NA	0	1	no viral genes detected
NODE_1028_length_1239_cov_4.701014	P44	1239	6.573	FALSE	38.98	FALSE	TRUE	3	Unassigned	NA	NA	NA	NA	FALSE	FALSE	No	NA	2	0	0	Not-determined	Genome-fragment	NA	NA	0	1	no viral genes detected
NODE_1031_length_1238_cov_3.936602	P44	1238	4.8788	FALSE	28.76	FALSE	TRUE	4	Myoviridae	Staphylococcus_phage_phiIPLA-RODI	gi_971741276_ref_NC_028765.1_	NA	NA	FALSE	FALSE	No	NA	2	2	0	Low-quality	Genome-fragment	0.87	AAI-based (high-confidence)	0	1	NA
NODE_1059_length_1215_cov_89.522414	P44	1215	82.1745	FALSE	67.08	FALSE	TRUE	4	Unassigned	NA	NA	NA	NA	FALSE	FALSE	No	NA	4	1	0	Low-quality	Genome-fragment	0.79	HMM-based (lower-bound)	0	1.1	NA
NODE_1072_length_1209_cov_4.193241	P44	1209	5.7419	FALSE	37.55	FALSE	TRUE	3	Unassigned	NA	NA	NA	NA	FALSE	FALSE	No	NA	1	1	0	Low-quality	Genome-fragment	3.39	AAI-based (high-confidence)	0	1	NA
NODE_1082_length_1203_cov_23.834495	P44	1203	12.5935	FALSE	39.65	FALSE	TRUE	3	Unassigned	NA	NA	349_0	NA	FALSE	FALSE	No	NA	2	0	0	Not-determined	Genome-fragment	NA	NA	0	1	no viral genes detected
NODE_1088_length_1199_cov_3.842657	P44	1199	5.7415	FALSE	31.36	TRUE	TRUE	4	Myoviridae	Staphylococcus_phage_MCE-2014	gi_725948655_ref_NC_025416.1_	NA	NA	FALSE	FALSE	No	NA	4	4	0	Low-quality	Genome-fragment	0.83	AAI-based (high-confidence)	0	1	NA
NODE_1133_length_1172_cov_19.804834	P44	1172	9.5333	FALSE	38.99	FALSE	TRUE	5	Siphoviridae	NA	NA	NA	NA	FALSE	FALSE	No	NA	2	1	0	Low-quality	Genome-fragment	3.12	AAI-based (high-confidence)	0	1	NA
NODE_1204_length_1136_cov_5.503238	P44	1136	6.846	FALSE	36.09	FALSE	TRUE	4	Siphoviridae	NA	NA	NA	NA	FALSE	FALSE	No	NA	3	1	0	Low-quality	Genome-fragment	0.76	HMM-based (lower-bound)	0	1	NA
NODE_1254_length_1110_cov_77.690047	P44	1110	62.8901	FALSE	69.11	FALSE	TRUE	3	Unassigned	NA	NA	NA	NA	FALSE	FALSE	No	NA	3	0	0	Not-determined	Genome-fragment	NA	NA	0	1	no viral genes detected
NODE_1262_length_1107_cov_3.491445	P44	1107	5.7191	FALSE	38.75	FALSE	TRUE	5	Unassigned	NA	NA	NA	NA	FALSE	FALSE	No	NA	2	0	1	Low-quality	Genome-fragment	1.37	AAI-based (medium-confidence)	0	1	no viral genes detected
NODE_1267_length_1105_cov_4.322857	P44	1105	5.9593	FALSE	30.32	FALSE	TRUE	4	Myoviridae	Staphylococcus_phage_G15	gi_418487912_ref_NC_019448.1_	NA	NA	FALSE	FALSE	No	NA	3	3	0	Low-quality	Genome-fragment	0.77	AAI-based (high-confidence)	0	1	NA
NODE_1279_length_1100_cov_10.823923	P44	1100	8.0345	FALSE	39.7	FALSE	TRUE	4	Unassigned	NA	NA	NA	NA	FALSE	FALSE	No	NA	2	0	0	Low-quality	Genome-fragment	2.17	AAI-based (medium-confidence)	0	1	no viral genes detected
NODE_1292_length_1094_cov_5.554379	P44	1094	5.4808	FALSE	37.29	FALSE	TRUE	3	Myoviridae	NA	NA	NA	NA	FALSE	FALSE	No	NA	3	3	0	Low-quality	Genome-fragment	0.76	AAI-based (high-confidence)	0	1	NA
NODE_1298_length_1091_cov_6.052124	P44	1091	2.9844	FALSE	31.62	FALSE	TRUE	5	Myoviridae	NA	NA	NA	NA	FALSE	FALSE	No	NA	2	0	1	Not-determined	Genome-fragment	NA	NA	0	1	no viral genes detected
NODE_1330_length_1074_cov_4.841021	P44	1074	6.23	FALSE	37.71	TRUE	TRUE	5	Siphoviridae	NA	NA	304_0	NA	FALSE	FALSE	No	NA	3	2	0	Low-quality	Genome-fragment	3.04	AAI-based (high-confidence)	0	1	NA
NODE_1332_length_1073_cov_4.234774	P44	1073	5.1389	FALSE	46.78	FALSE	TRUE	3	Unassigned	NA	NA	NA	NA	FALSE	FALSE	No	NA	1	1	0	Low-quality	Genome-fragment	2.66	AAI-based (medium-confidence)	0	1	NA
NODE_1346_length_1068_cov_7.611056	P44	1068	9.9513	FALSE	28.65	FALSE	TRUE	4	Unassigned	NA	NA	NA	NA	FALSE	FALSE	No	NA	1	0	0	Not-determined	Genome-fragment	NA	NA	0	1	no viral genes detected
NODE_1364_length_1061_cov_2.530815	P44	1061	3.7107	FALSE	39.11	FALSE	TRUE	3	Unassigned	NA	NA	NA	NA	FALSE	FALSE	No	NA	2	0	1	Not-determined	Genome-fragment	NA	NA	0	1	no viral genes detected
NODE_1377_length_1055_cov_4.552000	P44	1055	5.7791	FALSE	34.31	FALSE	TRUE	3	Siphoviridae	Lactococcus_phage_TP901-1	gi_13786531_ref_NC_002747.1_	328_0	NA	FALSE	FALSE	No	NA	2	2	0	Low-quality	Genome-fragment	2.15	HMM-based (lower-bound)	0	1	NA
NODE_1379_length_1054_cov_5.117117	P44	1054	5.7495	FALSE	39.28	FALSE	TRUE	5	Unassigned	NA	NA	NA	NA	FALSE	FALSE	No	NA	2	1	0	Low-quality	Genome-fragment	1.11	AAI-based (high-confidence)	0	1	NA
NODE_1391_length_1049_cov_4.137827	P44	1049	5.613	FALSE	28.98	FALSE	TRUE	3	Myoviridae	NA	NA	NA	NA	FALSE	FALSE	No	NA	2	2	0	Low-quality	Genome-fragment	0.74	AAI-based (high-confidence)	0	1	NA
NODE_1394_length_1048_cov_4.698892	P44	1048	4.7319	FALSE	69.27	FALSE	TRUE	4	Unassigned	NA	NA	NA	NA	FALSE	FALSE	No	NA	1	0	0	Low-quality	Genome-fragment	0.5	AAI-based (medium-confidence)	0	1	no viral genes detected
NODE_1396_length_1047_cov_5.576613	P44	1047	4.4097	FALSE	33.33	FALSE	TRUE	3	Unassigned	NA	NA	NA	NA	FALSE	FALSE	No	NA	2	0	1	Not-determined	Genome-fragment	NA	NA	0	1	no viral genes detected
NODE_1451_length_1025_cov_3.578351	P44	1025	3.0273	FALSE	37.07	FALSE	TRUE	4	Unassigned	NA	NA	340_0	NA	FALSE	FALSE	No	NA	2	0	1	Not-determined	Genome-fragment	NA	NA	0	1	no viral genes detected
NODE_1459_length_1022_cov_4.539814	P44	1022	1.8415	FALSE	36.2	FALSE	TRUE	3	Siphoviridae	NA	NA	NA	NA	FALSE	FALSE	No	NA	2	0	0	Low-quality	Genome-fragment	2.1	AAI-based (medium-confidence)	0	1	no viral genes detected
NODE_1505_length_1009_cov_6.392034	P44	1009	2.0753	FALSE	33.6	FALSE	TRUE	3	Unassigned	NA	NA	NA	NA	FALSE	FALSE	No	NA	3	0	2	Not-determined	Genome-fragment	NA	NA	0	1	no viral genes detected
NODE_1_length_52822_cov_12.834954	P47	52822	7.607	FALSE	34.68	FALSE	TRUE	9	Unassigned	NA	NA	375_0	NA	FALSE	FALSE	No	NA	54	0	36	Not-determined	Genome-fragment	NA	NA	0	1	no viral genes detected
NODE_2_length_43750_cov_11.120471	P47	43750	5.7626	FALSE	35.2	FALSE	TRUE	10	Siphoviridae	NA	NA	388_0	NA	FALSE	FALSE	No	NA	39	1	30	Low-quality	Genome-fragment	25.43	HMM-based (lower-bound)	0	1	NA
NODE_3_length_41286_cov_13.502243	P47	41286	7.1113	FALSE	34.02	FALSE	TRUE	10	Myoviridae	NA	NA	NA	NA	FALSE	FALSE	No	NA	42	0	31	Not-determined	Genome-fragment	NA	NA	0	1	no viral genes detected
NODE_4_length_38892_cov_19.980174	P47	38892	9.7751	FALSE	53.38	TRUE	TRUE	27	Siphoviridae	NA	NA	417_0	NA	FALSE	FALSE	No	NA	51	12	1	High-quality	High-quality	100	AAI-based (high-confidence)	0	1	NA
NODE_5_length_37513_cov_13.797693	P47	37513	7.1092	FALSE	34.74	FALSE	TRUE	17	Siphoviridae	NA	NA	369_0	NA	FALSE	FALSE	No	NA	38	1	28	High-quality	High-quality	100	HMM-based (lower-bound)	0	1	NA
NODE_6_length_35932_cov_13.239067	P47	35932	12.5545	FALSE	35.24	FALSE	TRUE	12	Podoviridae	NA	NA	414_0	NA	FALSE	FALSE	No	NA	38	0	30	Not-determined	Genome-fragment	NA	NA	0	1	no viral genes detected
NODE_7_length_35710_cov_13.467312	P47	35710	8.8623	FALSE	35.12	FALSE	TRUE	3	Siphoviridae	NA	NA	397_0	NA	FALSE	FALSE	No	NA	30	1	22	Low-quality	Genome-fragment	23.95	HMM-based (lower-bound)	0	1	NA
NODE_9_length_34421_cov_13.929843	P47	34421	6.9701	FALSE	35.25	FALSE	TRUE	11	Unassigned	NA	NA	425_0	NA	FALSE	FALSE	No	NA	33	0	21	Not-determined	Genome-fragment	NA	NA	0	1	no viral genes detected
NODE_10_length_33797_cov_2033.643323	P47	33797	2166.13	FALSE	35.67	TRUE	TRUE	59	Siphoviridae	NA	NA	NA	NA	TRUE	FALSE	No	NA	53	31	0	Medium-quality	Genome-fragment	86.01	AAI-based (high-confidence)	0	1	NA
NODE_11_length_33116_cov_15.986812	P47	33116	12.824	TRUE	37.33	TRUE	TRUE	53	Siphoviridae	NA	NA	NA	NA	FALSE	FALSE	No	NA	54	30	0	Complete	High-quality	100	DTR (medium-confidence)	0	1	NA
NODE_12_length_33078_cov_13.031857	P47	33078	7.5544	FALSE	35.09	FALSE	TRUE	8	Unassigned	NA	NA	NA	NA	FALSE	FALSE	No	NA	36	0	29	Not-determined	Genome-fragment	NA	NA	0	1	no viral genes detected
NODE_13_length_32726_cov_12.628539	P47	32726	8.5121	FALSE	34.94	FALSE	TRUE	7	Siphoviridae	NA	NA	327_0	NA	TRUE	FALSE	No	NA	36	0	26	Not-determined	Genome-fragment	NA	NA	0	1	no viral genes detected
NODE_14_length_32214_cov_13.030816	P47	32214	9.7833	FALSE	36.04	FALSE	TRUE	7	Unassigned	NA	NA	393_0	NA	FALSE	FALSE	No	NA	30	0	22	Not-determined	Genome-fragment	NA	NA	0	1	no viral genes detected
NODE_15_length_31534_cov_13.008291	P47	31534	7.0265	FALSE	35.83	FALSE	TRUE	15	Unassigned	NA	NA	374_0	NA	FALSE	FALSE	No	NA	28	0	25	Not-determined	Genome-fragment	NA	NA	0	1	no viral genes detected
NODE_16_length_30504_cov_12.070544	P47	30504	7.0385	FALSE	34.82	FALSE	TRUE	3	Unassigned	NA	NA	381_0	NA	FALSE	FALSE	No	NA	34	0	17	Not-determined	Genome-fragment	NA	NA	0	1	no viral genes detected
NODE_17_length_30244_cov_14.695883	P47	30244	7.985	FALSE	35.6	FALSE	TRUE	12	Myoviridae	NA	NA	NA	NA	FALSE	FALSE	No	NA	34	0	22	Not-determined	Genome-fragment	NA	NA	0	1	no viral genes detected
NODE_19_length_29304_cov_14.030428	P47	29304	8.5057	FALSE	35.89	TRUE	TRUE	14	Siphoviridae	NA	NA	324_0	NA	FALSE	FALSE	Yes	6767	39	5	12	Low-quality	Genome-fragment	12.72	HMM-based (lower-bound)	76.91	1	NA
NODE_20_length_26526_cov_10.309546	P47	26526	6.7213	FALSE	34.38	FALSE	TRUE	18	Myoviridae	NA	NA	373_0	NA	FALSE	FALSE	No	NA	31	0	20	Not-determined	Genome-fragment	NA	NA	0	1	no viral genes detected
NODE_22_length_24167_cov_12.527248	P47	24167	11.3457	FALSE	34.79	FALSE	TRUE	14	Siphoviridae	NA	NA	NA	NA	TRUE	FALSE	Yes	3294	31	2	17	Low-quality	Genome-fragment	7.93	AAI-based (medium-confidence)	86.37	1	NA
NODE_23_length_23342_cov_13.319663	P47	23342	6.762	FALSE	34.59	FALSE	TRUE	4	Unassigned	NA	NA	402_0	NA	FALSE	FALSE	No	NA	21	0	15	Not-determined	Genome-fragment	NA	NA	0	1	no viral genes detected
NODE_24_length_22916_cov_11.211408	P47	22916	8.0714	FALSE	36.03	FALSE	TRUE	3	Unassigned	NA	NA	NA	NA	FALSE	FALSE	No	NA	21	0	20	Not-determined	Genome-fragment	NA	NA	0	1	no viral genes detected
NODE_25_length_22802_cov_12.692927	P47	22802	6.9937	FALSE	35.83	FALSE	TRUE	3	Unassigned	NA	NA	354_0	NA	FALSE	FALSE	No	NA	22	0	19	Not-determined	Genome-fragment	NA	NA	0	1	no viral genes detected
NODE_27_length_21937_cov_13.899689	P47	21937	7.418	FALSE	36.44	FALSE	TRUE	6	Unassigned	NA	NA	NA	NA	FALSE	FALSE	No	NA	26	0	20	Not-determined	Genome-fragment	NA	NA	0	1	no viral genes detected
NODE_29_length_20748_cov_10.994539	P47	20748	5.7518	FALSE	34.71	FALSE	TRUE	15	Myoviridae	NA	NA	372_0	NA	FALSE	FALSE	No	NA	20	1	11	Low-quality	Genome-fragment	9.55	AAI-based (medium-confidence)	0	1	NA
NODE_30_length_20078_cov_11.092893	P47	20078	7.8857	FALSE	36.37	FALSE	TRUE	30	Siphoviridae	NA	NA	312_0	NA	FALSE	FALSE	Yes	6339	20	3	11	Low-quality	Genome-fragment	17.46	AAI-based (medium-confidence)	68.43	1	NA
NODE_31_length_20017_cov_19.682697	P47	20017	13.76	FALSE	35.86	FALSE	TRUE	11	Siphoviridae	NA	NA	438_0	NA	TRUE	FALSE	No	NA	23	1	14	Low-quality	Genome-fragment	14.31	HMM-based (lower-bound)	0	1	NA
NODE_32_length_19841_cov_14.467704	P47	19841	7.8234	FALSE	35.35	FALSE	TRUE	4	Siphoviridae	NA	NA	397_0	NA	FALSE	FALSE	No	NA	17	0	13	Not-determined	Genome-fragment	NA	NA	0	1	no viral genes detected
NODE_33_length_19389_cov_11.974708	P47	19389	7.8881	FALSE	35.1	FALSE	TRUE	6	Phycodnaviridae	NA	NA	412_0	NA	FALSE	FALSE	No	NA	20	0	12	Low-quality	Genome-fragment	7.52	AAI-based (medium-confidence)	0	1	no viral genes detected
NODE_34_length_18538_cov_12.503057	P47	18538	13.0189	FALSE	36.04	FALSE	TRUE	5	Myoviridae	NA	NA	380_0	NA	FALSE	FALSE	No	NA	19	0	15	Not-determined	Genome-fragment	NA	NA	0	1	no viral genes detected
NODE_35_length_18278_cov_11.442188	P47	18278	11.9465	FALSE	35.36	FALSE	TRUE	3	Unassigned	NA	NA	NA	NA	FALSE	FALSE	No	NA	17	0	16	Not-determined	Genome-fragment	NA	NA	0	1	no viral genes detected
NODE_36_length_18197_cov_15.356521	P47	18197	9.5454	FALSE	36.32	FALSE	TRUE	11	Siphoviridae	NA	NA	353_0	NA	TRUE	FALSE	No	NA	20	1	12	Low-quality	Genome-fragment	42.12	HMM-based (lower-bound)	0	1	NA
NODE_37_length_18168_cov_14.398719	P47	18168	7.9238	FALSE	36.26	FALSE	TRUE	13	Unassigned	NA	NA	409_0	NA	FALSE	FALSE	No	NA	20	0	15	Not-determined	Genome-fragment	NA	NA	0	1	no viral genes detected
NODE_38_length_18007_cov_204.050579	P47	18007	163.626	FALSE	53.22	TRUE	TRUE	14	Siphoviridae	NA	NA	211_0	NA	FALSE	FALSE	No	NA	17	11	0	Low-quality	Genome-fragment	43.18	AAI-based (medium-confidence)	0	1	NA
NODE_39_length_17845_cov_13.046487	P47	17845	18.7686	FALSE	31.1	FALSE	TRUE	4	Siphoviridae	NA	NA	NA	NA	FALSE	FALSE	No	NA	19	1	6	Not-determined	Genome-fragment	NA	NA	0	1	NA
NODE_40_length_17788_cov_10.376868	P47	17788	8.0079	FALSE	33.96	FALSE	TRUE	4	Siphoviridae	NA	NA	NA	NA	FALSE	FALSE	No	NA	21	0	13	Not-determined	Genome-fragment	NA	NA	0	1	no viral genes detected
NODE_41_length_17301_cov_11.103618	P47	17301	5.2459	FALSE	34.96	FALSE	TRUE	5	Myoviridae	NA	NA	NA	NA	FALSE	FALSE	No	NA	18	0	12	Not-determined	Genome-fragment	NA	NA	0	1	no viral genes detected
NODE_42_length_17006_cov_12.239632	P47	17006	7.0499	FALSE	35.3	FALSE	TRUE	11	Siphoviridae	NA	NA	325_0	NA	TRUE	FALSE	No	NA	22	1	9	Low-quality	Genome-fragment	24.42	HMM-based (lower-bound)	0	1	NA
NODE_43_length_16901_cov_10.360026	P47	16901	9.6106	FALSE	33.76	FALSE	TRUE	6	Myoviridae	NA	NA	444_0	NA	FALSE	FALSE	No	NA	19	0	12	Not-determined	Genome-fragment	NA	NA	0	1	no viral genes detected
NODE_44_length_16634_cov_172.872551	P47	16634	163.242	FALSE	37.94	TRUE	TRUE	10	Podoviridae	NA	NA	44_0	Actinomyces~virus~Av1	FALSE	FALSE	No	NA	19	7	0	Medium-quality	Genome-fragment	86.86	AAI-based (medium-confidence)	0	1	NA
NODE_46_length_16285_cov_9.837708	P47	16285	11.7763	FALSE	34.36	FALSE	TRUE	5	Siphoviridae	NA	NA	386_0	NA	FALSE	FALSE	No	NA	14	0	12	Not-determined	Genome-fragment	NA	NA	0	1	no viral genes detected
NODE_48_length_16171_cov_13.242802	P47	16171	7.4891	FALSE	34.74	FALSE	TRUE	3	Unassigned	NA	NA	NA	NA	FALSE	FALSE	No	NA	15	0	13	Not-determined	Genome-fragment	NA	NA	0	1	no viral genes detected
NODE_49_length_16019_cov_10.481333	P47	16019	7.3341	FALSE	33.88	FALSE	TRUE	4	Siphoviridae	NA	NA	428_0	NA	FALSE	FALSE	No	NA	23	0	13	Not-determined	Genome-fragment	NA	NA	0	1	no viral genes detected
NODE_50_length_15922_cov_10.714313	P47	15922	14.8439	FALSE	33.97	FALSE	TRUE	5	Siphoviridae	NA	NA	446_0	NA	TRUE	FALSE	No	NA	14	1	5	Low-quality	Genome-fragment	36.44	HMM-based (lower-bound)	0	1	NA
NODE_53_length_15710_cov_9.681188	P47	15710	4.7299	FALSE	38.92	TRUE	TRUE	22	Siphoviridae	NA	NA	293_0	NA	FALSE	FALSE	No	NA	17	14	0	Low-quality	Genome-fragment	41.64	AAI-based (medium-confidence)	0	1	NA
NODE_55_length_15234_cov_9.977996	P47	15234	5.8668	FALSE	35.01	FALSE	TRUE	8	Siphoviridae	NA	NA	367_0	NA	FALSE	FALSE	No	NA	18	0	12	Not-determined	Genome-fragment	NA	NA	0	1	no viral genes detected
NODE_56_length_15148_cov_12.389121	P47	15148	6.3284	FALSE	35.53	FALSE	TRUE	4	Myoviridae	NA	NA	412_0	NA	FALSE	FALSE	No	NA	17	1	15	Low-quality	Genome-fragment	12.63	AAI-based (medium-confidence)	0	1	NA
NODE_57_length_14975_cov_11.691957	P47	14975	6.8114	FALSE	33.27	FALSE	TRUE	15	Siphoviridae	NA	NA	309_0	NA	TRUE	FALSE	Yes	8312	27	8	5	Low-quality	Genome-fragment	23.93	AAI-based (high-confidence)	44.49	1	NA
NODE_60_length_14637_cov_12.101495	P47	14637	6.4314	FALSE	35.26	FALSE	TRUE	3	Mimiviridae	NA	NA	445_0	NA	FALSE	FALSE	No	NA	12	0	10	Not-determined	Genome-fragment	NA	NA	0	1	no viral genes detected
NODE_61_length_14553_cov_20.799628	P47	14553	9.4779	FALSE	32.74	FALSE	TRUE	15	Unassigned	NA	NA	338_0	NA	FALSE	FALSE	No	NA	11	0	7	Not-determined	Genome-fragment	NA	NA	0	1	no viral genes detected
NODE_62_length_14434_cov_128.646007	P47	14434	131.176	FALSE	37.13	TRUE	TRUE	6	Podoviridae	NA	NA	NA	NA	FALSE	FALSE	No	NA	16	4	0	Low-quality	Genome-fragment	48.41	HMM-based (lower-bound)	0	1	NA
NODE_66_length_14114_cov_29.137634	P47	14114	11.3372	FALSE	33.7	FALSE	TRUE	12	Unassigned	NA	NA	339_0	NA	FALSE	FALSE	No	NA	13	0	9	Not-determined	Genome-fragment	NA	NA	0	1	no viral genes detected
NODE_67_length_13974_cov_11.114951	P47	13974	6.2747	FALSE	34.88	FALSE	TRUE	5	Myoviridae	NA	NA	439_0	NA	FALSE	FALSE	No	NA	12	0	11	Not-determined	Genome-fragment	NA	NA	0	1	no viral genes detected
NODE_68_length_13918_cov_78.359807	P47	13918	94.0144	FALSE	34.93	FALSE	TRUE	5	Myoviridae	NA	NA	NA	NA	TRUE	FALSE	No	NA	18	0	8	Not-determined	Genome-fragment	NA	NA	0	1	no viral genes detected
NODE_69_length_13452_cov_10.099873	P47	13452	7.7054	FALSE	34.08	FALSE	TRUE	3	Unassigned	NA	NA	345_0	NA	FALSE	FALSE	No	NA	12	0	8	Not-determined	Genome-fragment	NA	NA	0	1	no viral genes detected
NODE_71_length_13253_cov_11.094181	P47	13253	9.684	FALSE	33.55	FALSE	TRUE	5	Unassigned	NA	NA	443_0	NA	FALSE	FALSE	No	NA	10	0	2	Not-determined	Genome-fragment	NA	NA	0	1	no viral genes detected
NODE_74_length_12650_cov_145.573005	P47	12650	127.939	FALSE	52.25	TRUE	TRUE	10	Siphoviridae	NA	NA	376_0	NA	FALSE	FALSE	No	NA	31	8	0	Low-quality	Genome-fragment	13.95	HMM-based (lower-bound)	0	1	NA
NODE_75_length_12532_cov_48.389291	P47	12532	53.8822	FALSE	30.98	TRUE	TRUE	9	Podoviridae	NA	NA	NA	NA	FALSE	FALSE	No	NA	15	6	0	Low-quality	Genome-fragment	36.5	HMM-based (lower-bound)	0	1	NA
NODE_76_length_12449_cov_10.796111	P47	12449	5.5399	FALSE	34.56	FALSE	TRUE	5	Myoviridae	NA	NA	351_0	NA	FALSE	FALSE	No	NA	14	0	8	Not-determined	Genome-fragment	NA	NA	0	1	no viral genes detected
NODE_77_length_12220_cov_9.997781	P47	12220	5.3291	FALSE	35.15	FALSE	TRUE	5	Unassigned	NA	NA	373_0	NA	FALSE	FALSE	No	NA	13	0	9	Not-determined	Genome-fragment	NA	NA	0	1	no viral genes detected
NODE_81_length_11714_cov_10.569517	P47	11714	5.9525	FALSE	33.42	FALSE	TRUE	8	Unassigned	NA	NA	358_0	NA	TRUE	FALSE	No	NA	16	0	4	Low-quality	Genome-fragment	3.99	AAI-based (medium-confidence)	0	1	no viral genes detected
NODE_82_length_11663_cov_23.588043	P47	11663	18.7398	FALSE	55.7	TRUE	TRUE	12	Siphoviridae	NA	NA	376_0	NA	FALSE	FALSE	No	NA	24	6	0	Low-quality	Genome-fragment	14.84	HMM-based (lower-bound)	0	1	NA
NODE_83_length_11172_cov_14.493119	P47	11172	7.8473	FALSE	36.24	FALSE	TRUE	3	Unassigned	NA	NA	NA	NA	FALSE	FALSE	No	NA	12	0	9	Low-quality	Genome-fragment	6.4	AAI-based (medium-confidence)	0	1	no viral genes detected
NODE_84_length_10780_cov_23.471702	P47	10780	16.761	FALSE	57.49	TRUE	TRUE	4	Siphoviridae	NA	NA	434_0	NA	TRUE	FALSE	No	NA	11	4	0	Low-quality	Genome-fragment	28.18	AAI-based (medium-confidence)	0	1	NA
NODE_85_length_10734_cov_12.771327	P47	10734	12.0139	FALSE	33.06	FALSE	TRUE	3	Unassigned	NA	NA	NA	NA	TRUE	FALSE	No	NA	15	1	11	Low-quality	Genome-fragment	24.56	HMM-based (lower-bound)	0	1	NA
NODE_86_length_10713_cov_10.991931	P47	10713	8.3964	FALSE	32.04	FALSE	TRUE	3	Unassigned	NA	NA	360_0	NA	FALSE	FALSE	No	NA	15	0	10	Not-determined	Genome-fragment	NA	NA	0	1	no viral genes detected
NODE_87_length_10644_cov_24.835206	P47	10644	31.5881	FALSE	33.52	FALSE	TRUE	5	Siphoviridae	NA	NA	442_0	NA	FALSE	FALSE	No	NA	12	0	2	Not-determined	Genome-fragment	NA	NA	0	1	no viral genes detected
NODE_89_length_10496_cov_12.251892	P47	10496	5.7619	FALSE	35.93	FALSE	TRUE	4	Unassigned	NA	NA	NA	NA	FALSE	FALSE	No	NA	9	0	6	Not-determined	Genome-fragment	NA	NA	0	1	no viral genes detected
NODE_88_length_10496_cov_12.982664	P47	10496	5.9088	FALSE	37.09	FALSE	TRUE	3	Unassigned	NA	NA	396_0	NA	FALSE	FALSE	No	NA	12	0	11	Low-quality	Genome-fragment	24.97	AAI-based (medium-confidence)	0	1	no viral genes detected
NODE_91_length_10197_cov_9.669099	P47	10197	6.9791	FALSE	35	FALSE	TRUE	6	Myoviridae	NA	NA	NA	NA	FALSE	FALSE	No	NA	11	0	7	Low-quality	Genome-fragment	2.05	AAI-based (medium-confidence)	0	1	no viral genes detected
NODE_94_length_9819_cov_13.260856	P47	9819	9.2725	FALSE	34.2	FALSE	TRUE	4	Myoviridae	NA	NA	385_0	NA	FALSE	FALSE	No	NA	17	0	9	Not-determined	Genome-fragment	NA	NA	0	1	no viral genes detected
NODE_108_length_8543_cov_11.278629	P47	8543	4.8122	FALSE	35.68	FALSE	TRUE	13	Siphoviridae	NA	NA	352_0	NA	FALSE	FALSE	No	NA	6	0	4	Low-quality	Genome-fragment	2.67	AAI-based (medium-confidence)	0	1	no viral genes detected
NODE_119_length_7559_cov_9.247868	P47	7559	5.1531	FALSE	37.95	FALSE	TRUE	4	Unassigned	NA	NA	NA	NA	FALSE	FALSE	No	NA	5	0	4	Not-determined	Genome-fragment	NA	NA	0	1	no viral genes detected
NODE_124_length_7133_cov_15.010455	P47	7133	8.6537	FALSE	33.73	FALSE	TRUE	5	Unassigned	NA	NA	366_0	NA	TRUE	FALSE	Yes	1716	8	1	2	Low-quality	Genome-fragment	3.93	HMM-based (lower-bound)	75.94	1	NA
NODE_127_length_7008_cov_11.843233	P47	7008	6.525	FALSE	33.9	FALSE	TRUE	6	Unassigned	NA	NA	368_0	NA	FALSE	FALSE	No	NA	10	0	7	Not-determined	Genome-fragment	NA	NA	0	1	no viral genes detected
NODE_128_length_6978_cov_12.236169	P47	6978	6.7502	FALSE	36.06	FALSE	TRUE	5	Unassigned	NA	NA	NA	NA	FALSE	FALSE	No	NA	9	0	5	Low-quality	Genome-fragment	6.84	AAI-based (medium-confidence)	0	1	no viral genes detected
NODE_132_length_6843_cov_8.347378	P47	6843	6.2351	FALSE	30.73	FALSE	TRUE	4	Unassigned	NA	NA	343_0	NA	FALSE	FALSE	No	NA	12	0	6	Not-determined	Genome-fragment	NA	NA	0	1	no viral genes detected
NODE_138_length_6676_cov_12.302069	P47	6676	6.6724	FALSE	35.62	FALSE	TRUE	5	Myoviridae	NA	NA	NA	NA	FALSE	FALSE	No	NA	6	0	2	Low-quality	Genome-fragment	2.15	AAI-based (medium-confidence)	0	1	no viral genes detected
NODE_141_length_6499_cov_10.417753	P47	6499	5.4245	FALSE	35.25	FALSE	TRUE	9	Unassigned	NA	NA	344_0	NA	FALSE	FALSE	No	NA	9	0	4	Not-determined	Genome-fragment	NA	NA	0	1	no viral genes detected
NODE_142_length_6404_cov_15.387148	P47	6404	9.1783	FALSE	35.34	TRUE	TRUE	8	Siphoviridae	Lactococcus_phage_bIL309	gi_13095805_ref_NC_002668.1_	295_0	NA	FALSE	FALSE	No	NA	7	6	0	Low-quality	Genome-fragment	17.33	AAI-based (high-confidence)	0	1	NA
NODE_148_length_5721_cov_10.229615	P47	5721	10.5277	FALSE	36.37	TRUE	TRUE	7	Siphoviridae	NA	NA	90_0	NA	FALSE	FALSE	No	NA	11	9	0	Low-quality	Genome-fragment	12.09	HMM-based (lower-bound)	0	1	NA
NODE_149_length_5708_cov_7.934017	P47	5708	6.6062	FALSE	34.88	TRUE	TRUE	8	Siphoviridae	Lactococcus_phage_P118	gi_643654590_ref_NC_024208.1_	NA	NA	FALSE	FALSE	No	NA	10	5	0	Low-quality	Genome-fragment	10.27	AAI-based (high-confidence)	0	1	NA
NODE_152_length_5547_cov_15.248543	P47	5547	8.3039	FALSE	34.94	FALSE	TRUE	3	Siphoviridae	NA	NA	NA	NA	TRUE	FALSE	No	NA	8	0	3	Not-determined	Genome-fragment	NA	NA	0	1	no viral genes detected
NODE_156_length_5332_cov_13.389047	P47	5332	10.1544	FALSE	32.84	FALSE	TRUE	3	Unassigned	NA	NA	398_0	NA	FALSE	FALSE	No	NA	7	0	5	Not-determined	Genome-fragment	NA	NA	0	1	no viral genes detected
NODE_158_length_5309_cov_10.399695	P47	5309	11.0437	FALSE	33.4	FALSE	TRUE	3	Unassigned	NA	NA	401_0	NA	FALSE	FALSE	No	NA	7	0	0	Not-determined	Genome-fragment	NA	NA	0	1	no viral genes detected
NODE_160_length_5270_cov_45.653116	P47	5270	20.5226	FALSE	35.84	TRUE	TRUE	6	Siphoviridae	Lactococcus_phage_bIL312	gi_13095891_ref_NC_002671.1_	322_0	Lactococcus~phage~bIL312	FALSE	FALSE	No	NA	10	2	0	Low-quality	Genome-fragment	8.45	HMM-based (lower-bound)	0	1	NA
NODE_161_length_5200_cov_41.011856	P47	5200	20.4108	FALSE	36.9	FALSE	TRUE	3	Podoviridae	NA	NA	391_0	NA	FALSE	FALSE	No	NA	5	0	5	Not-determined	Genome-fragment	NA	NA	0	1	no viral genes detected
NODE_163_length_5105_cov_10.801188	P47	5105	4.1452	FALSE	38.1	FALSE	TRUE	4	Unassigned	NA	NA	392_0	NA	FALSE	FALSE	No	NA	3	0	1	Not-determined	Genome-fragment	NA	NA	0	1	no viral genes detected
NODE_168_length_4845_cov_25.489562	P47	4845	20.3273	FALSE	53.94	TRUE	TRUE	3	Siphoviridae	NA	NA	211_0	NA	FALSE	FALSE	No	NA	7	5	0	Low-quality	Genome-fragment	11.76	AAI-based (high-confidence)	0	1	NA
NODE_171_length_4761_cov_10.441989	P47	4761	5.6316	FALSE	35.6	FALSE	TRUE	3	Unassigned	NA	NA	NA	NA	FALSE	FALSE	No	NA	5	0	2	Low-quality	Genome-fragment	7.5	AAI-based (high-confidence)	0	1	no viral genes detected
NODE_172_length_4733_cov_6.356349	P47	4733	5.2037	FALSE	34.29	FALSE	TRUE	5	Siphoviridae	Lactococcus_phage_P118	gi_643654590_ref_NC_024208.1_	71_0	NA	FALSE	FALSE	No	NA	8	3	0	Low-quality	Genome-fragment	8.52	AAI-based (high-confidence)	0	1	NA
NODE_174_length_4677_cov_12.434877	P47	4677	9.9827	FALSE	32.22	FALSE	TRUE	5	Myoviridae	NA	NA	404_0	NA	FALSE	FALSE	No	NA	7	0	1	Not-determined	Genome-fragment	NA	NA	0	1	no viral genes detected
NODE_175_length_4669_cov_4.692458	P47	4669	4.0362	FALSE	33.3	FALSE	TRUE	3	Siphoviridae	Lactococcus_phage_P078	gi_643654978_ref_NC_024215.1_	303_0	NA	FALSE	FALSE	No	NA	4	1	0	Low-quality	Genome-fragment	8.4	AAI-based (high-confidence)	0	1	NA
NODE_183_length_4456_cov_35.879118	P47	4456	28.9641	FALSE	30.32	FALSE	TRUE	3	Unassigned	NA	NA	NA	NA	FALSE	FALSE	No	NA	8	0	3	Not-determined	Genome-fragment	NA	NA	0	1	no viral genes detected
NODE_185_length_4426_cov_11.907344	P47	4426	5.3061	FALSE	39.81	FALSE	TRUE	4	Unassigned	NA	NA	411_0	NA	FALSE	FALSE	No	NA	3	0	2	Low-quality	Genome-fragment	9.55	AAI-based (medium-confidence)	0	1	no viral genes detected
NODE_188_length_4358_cov_4.881013	P47	4358	4.4771	FALSE	34.28	TRUE	TRUE	14	Siphoviridae	Lactococcus_phage_P092	gi_643654468_ref_NC_024203.1_	NA	NA	FALSE	FALSE	No	NA	8	8	0	Low-quality	Genome-fragment	7.84	AAI-based (high-confidence)	0	1	NA
NODE_192_length_4267_cov_9.896011	P47	4267	14.0548	FALSE	36.56	TRUE	TRUE	4	Siphoviridae	Lactococcus_phage_TP901-1	gi_13786531_ref_NC_002747.1_	NA	NA	FALSE	FALSE	No	NA	4	4	0	Low-quality	Genome-fragment	12.12	AAI-based (high-confidence)	0	1	NA
NODE_193_length_4118_cov_11.700714	P47	4118	8.2295	FALSE	34.87	FALSE	TRUE	4	Siphoviridae	NA	NA	91_0	NA	FALSE	FALSE	No	NA	5	4	0	Low-quality	Genome-fragment	10.85	AAI-based (high-confidence)	0	1	NA
NODE_199_length_3952_cov_12.010778	P47	3952	6.7543	FALSE	36.94	FALSE	TRUE	7	Myoviridae	NA	NA	NA	NA	FALSE	FALSE	No	NA	3	0	0	Low-quality	Genome-fragment	2.46	AAI-based (high-confidence)	0	1	no viral genes detected
NODE_225_length_3139_cov_25.702659	P47	3139	15.7932	FALSE	30.61	TRUE	TRUE	4	Siphoviridae	NA	NA	326_0	NA	FALSE	FALSE	Yes	1982	5	1	1	Low-quality	Genome-fragment	6.06	AAI-based (high-confidence)	36.86	1	NA
NODE_230_length_2999_cov_12.894361	P47	2999	8.6509	FALSE	34.21	TRUE	TRUE	3	Siphoviridae	NA	NA	NA	NA	FALSE	FALSE	No	NA	5	3	0	Low-quality	Genome-fragment	7.78	AAI-based (high-confidence)	0	1	NA
NODE_232_length_2894_cov_56.682635	P47	2894	46.4219	FALSE	37.73	TRUE	TRUE	3	Siphoviridae	NA	NA	426_0	NA	FALSE	FALSE	No	NA	4	1	0	Low-quality	Genome-fragment	7.56	AAI-based (high-confidence)	0	1	NA
NODE_239_length_2818_cov_13.280854	P47	2818	10.0962	FALSE	29.06	TRUE	FALSE	0	Unassigned	NA	NA	416_0	NA	FALSE	FALSE	No	NA	5	0	0	Not-determined	Genome-fragment	NA	NA	0	1	no viral genes detected
NODE_240_length_2793_cov_5.418554	P47	2793	3.9398	FALSE	37.34	FALSE	TRUE	3	Siphoviridae	Lactococcus_phage_P162	gi_643654857_ref_NC_024214.1_	NA	NA	FALSE	FALSE	No	NA	2	2	0	Low-quality	Genome-fragment	5.02	AAI-based (high-confidence)	0	1	NA
NODE_241_length_2769_cov_10.347826	P47	2769	12.9736	FALSE	36.66	FALSE	TRUE	5	Siphoviridae	Streptococcus_virus_9874	gi_1070062651_ref_NC_031023.1_	NA	NA	FALSE	FALSE	No	NA	3	3	0	Low-quality	Genome-fragment	7.85	AAI-based (high-confidence)	0	1	NA
NODE_247_length_2673_cov_11.907563	P47	2673	10.2181	FALSE	33.3	FALSE	TRUE	3	Siphoviridae	NA	NA	NA	NA	FALSE	FALSE	No	NA	6	1	0	Low-quality	Genome-fragment	8.38	AAI-based (medium-confidence)	0	1	NA
NODE_266_length_2220_cov_4.556120	P47	2220	3.5491	FALSE	35.99	FALSE	FALSE	0	Unassigned	Lactococcus_phage_P162	gi_643654857_ref_NC_024214.1_	NA	NA	FALSE	FALSE	No	NA	1	1	0	Low-quality	Genome-fragment	3.78	AAI-based (medium-confidence)	0	1	NA
NODE_280_length_2016_cov_9.710862	P47	2016	8.9177	FALSE	35.62	FALSE	TRUE	3	Siphoviridae	NA	NA	432_0	NA	FALSE	FALSE	No	NA	4	2	0	Low-quality	Genome-fragment	5.79	AAI-based (high-confidence)	0	1	NA
NODE_282_length_2012_cov_116.301482	P47	2012	67.9036	FALSE	52.68	FALSE	TRUE	5	Siphoviridae	NA	NA	434_0	NA	TRUE	FALSE	No	NA	4	1	0	Low-quality	Genome-fragment	1.44	HMM-based (lower-bound)	0	1	NA
NODE_286_length_1940_cov_12.819629	P47	1940	13.5856	FALSE	35.88	TRUE	TRUE	3	Siphoviridae	Lactococcus_phage_Tuc2009	gi_13487801_ref_NC_002703.1_	147_0	NA	FALSE	FALSE	No	NA	5	4	0	Low-quality	Genome-fragment	5.27	AAI-based (high-confidence)	0	1	NA
NODE_288_length_1932_cov_4.010655	P47	1932	4.809	FALSE	36.18	FALSE	TRUE	3	Siphoviridae	Lactococcus_phage_P118	gi_643654590_ref_NC_024208.1_	NA	NA	FALSE	FALSE	No	NA	2	2	0	Low-quality	Genome-fragment	3.48	AAI-based (high-confidence)	0	1	NA
NODE_289_length_1931_cov_1099.376333	P47	1931	880.802	FALSE	38.22	TRUE	TRUE	16	Siphoviridae	Lactococcus_phage_phiL47	gi_589890759_ref_NC_023574.1_	321_0	NA	FALSE	FALSE	No	NA	4	3	0	Low-quality	Genome-fragment	3.27	AAI-based (high-confidence)	0	1	NA
NODE_292_length_1891_cov_5.154139	P47	1891	3.4479	FALSE	30.78	FALSE	FALSE	0	Siphoviridae	Lactococcus_phage_P162	gi_643654857_ref_NC_024214.1_	NA	NA	FALSE	FALSE	No	NA	6	0	0	Low-quality	Genome-fragment	3.4	AAI-based (high-confidence)	0	1	no viral genes detected
NODE_295_length_1864_cov_2.385296	P47	1864	2.4388	FALSE	44.58	FALSE	TRUE	8	Siphoviridae	NA	NA	423_0	NA	FALSE	FALSE	No	NA	3	1	0	Low-quality	Genome-fragment	3.69	AAI-based (high-confidence)	0	1	NA
NODE_299_length_1824_cov_6.434709	P47	1824	9.0581	FALSE	37.17	TRUE	TRUE	5	Siphoviridae	Lactococcus_phage_ul36	gi_21716072_ref_NC_004066.1_	NA	NA	FALSE	FALSE	No	NA	5	4	0	Low-quality	Genome-fragment	5.1	AAI-based (high-confidence)	0	1	NA
NODE_302_length_1782_cov_14.286624	P47	1782	21.7744	FALSE	37.26	TRUE	TRUE	4	Siphoviridae	NA	NA	NA	NA	FALSE	FALSE	No	NA	5	3	0	Low-quality	Genome-fragment	5.06	AAI-based (high-confidence)	0	1	NA
NODE_307_length_1746_cov_11.383205	P47	1746	7.3081	FALSE	33.73	FALSE	TRUE	6	Siphoviridae	NA	NA	306_0	NA	FALSE	FALSE	No	NA	6	4	0	Low-quality	Genome-fragment	4.94	AAI-based (high-confidence)	0	1	NA
NODE_311_length_1692_cov_10.843616	P47	1692	14.6531	FALSE	33.81	FALSE	TRUE	3	Unassigned	NA	NA	NA	NA	TRUE	FALSE	No	NA	1	0	0	Low-quality	Genome-fragment	1.4	AAI-based (medium-confidence)	0	1	no viral genes detected
NODE_320_length_1621_cov_3.675607	P47	1621	3.8618	FALSE	31.15	FALSE	FALSE	0	Siphoviridae	Lactococcus_phage_P162	gi_643654857_ref_NC_024214.1_	NA	NA	FALSE	FALSE	No	NA	3	1	0	Low-quality	Genome-fragment	2.92	AAI-based (high-confidence)	0	1	NA
NODE_326_length_1569_cov_25.419419	P47	1569	19.6839	FALSE	56.79	TRUE	TRUE	5	Siphoviridae	NA	NA	NA	NA	FALSE	FALSE	No	NA	4	4	0	Low-quality	Genome-fragment	4	AAI-based (medium-confidence)	0	1	NA
NODE_343_length_1398_cov_4.695458	P47	1398	3.1459	FALSE	33.19	FALSE	TRUE	5	Unassigned	Lactococcus_phage_P162	gi_643654857_ref_NC_024214.1_	NA	NA	FALSE	FALSE	No	NA	1	1	0	Low-quality	Genome-fragment	1.6	HMM-based (lower-bound)	0	1	NA
NODE_349_length_1363_cov_7.896024	P47	1363	2.9105	FALSE	38.96	FALSE	TRUE	3	Unassigned	Lactococcus_phage_Tuc2009	gi_13487801_ref_NC_002703.1_	NA	NA	FALSE	FALSE	No	NA	1	1	0	Low-quality	Genome-fragment	0.94	HMM-based (lower-bound)	0	1	NA
NODE_367_length_1240_cov_80.939241	P47	1240	19.596	FALSE	37.82	FALSE	TRUE	4	Unassigned	NA	NA	341_0	NA	FALSE	FALSE	No	NA	2	0	0	Not-determined	Genome-fragment	NA	NA	0	1	no viral genes detected
NODE_373_length_1216_cov_4.379845	P47	1216	4.0485	FALSE	31.66	FALSE	TRUE	3	Siphoviridae	Lactococcus_phage_P162	gi_643654857_ref_NC_024214.1_	NA	NA	FALSE	FALSE	No	NA	4	3	0	Low-quality	Genome-fragment	2.19	AAI-based (high-confidence)	0	1	NA
NODE_375_length_1200_cov_3.107424	P47	1200	2.3667	FALSE	35.33	FALSE	FALSE	0	Unassigned	Lactococcus_phage_P118	gi_643654590_ref_NC_024208.1_	NA	NA	FALSE	FALSE	No	NA	1	1	0	Low-quality	Genome-fragment	1.75	HMM-based (lower-bound)	0	1	NA
NODE_377_length_1194_cov_63.407375	P47	1194	38.7178	FALSE	33.67	FALSE	TRUE	4	Siphoviridae	Lactococcus_phage_TP901-1	gi_13786531_ref_NC_002747.1_	305_0	NA	FALSE	FALSE	No	NA	3	2	0	Low-quality	Genome-fragment	3.17	AAI-based (high-confidence)	0	1	NA
NODE_392_length_1114_cov_8.864967	P47	1114	10.649	FALSE	37.07	FALSE	TRUE	4	Siphoviridae	NA	NA	318_0	NA	FALSE	FALSE	No	NA	4	2	0	Low-quality	Genome-fragment	2.22	AAI-based (high-confidence)	0	1	NA
NODE_404_length_1032_cov_16.915046	P47	1032	9.4612	FALSE	38.66	FALSE	TRUE	5	Siphoviridae	Lactococcus_phage_BK5-T	gi_14251125_ref_NC_002796.1_	304_0	NA	FALSE	FALSE	No	NA	3	3	0	Low-quality	Genome-fragment	2.88	AAI-based (high-confidence)	0	1	NA
NODE_407_length_1018_cov_8.001038	P47	1018	9.389	FALSE	42.04	FALSE	TRUE	8	Unassigned	NA	NA	NA	NA	FALSE	FALSE	No	NA	1	1	0	Low-quality	Genome-fragment	1.16	HMM-based (lower-bound)	0	1	NA
NODE_2_length_12700_cov_7.609648	P72	12700	6.6283	FALSE	40.16	TRUE	TRUE	21	Siphoviridae	NA	NA	146_0	Lactobacillus~phage~LfeSau	FALSE	TRUE	No	NA	20	15	1	Low-quality	Genome-fragment	34.01	AAI-based (medium-confidence)	0	1	NA
NODE_4_length_7280_cov_6.577855	P72	7280	6.7794	FALSE	37.73	FALSE	TRUE	6	Siphoviridae	NA	NA	301_0	NA	FALSE	FALSE	No	NA	8	5	0	Low-quality	Genome-fragment	13.94	HMM-based (lower-bound)	0	1	NA
NODE_6_length_6507_cov_6.878642	P72	6507	5.9978	FALSE	37.87	FALSE	TRUE	4	Podoviridae	NA	NA	NA	NA	FALSE	FALSE	No	NA	8	4	0	Medium-quality	Genome-fragment	55.5	AAI-based (medium-confidence)	0	1	NA
NODE_10_length_5931_cov_10.175119	P72	5931	5.7393	FALSE	39.72	FALSE	TRUE	7	Siphoviridae	NA	NA	NA	NA	FALSE	FALSE	No	NA	3	3	0	Low-quality	Genome-fragment	7.36	HMM-based (lower-bound)	0	1	NA
NODE_11_length_5830_cov_10.492987	P72	5830	4.2062	FALSE	38.64	TRUE	TRUE	10	Siphoviridae	NA	NA	293_0	NA	FALSE	FALSE	No	NA	8	7	0	Low-quality	Genome-fragment	15.41	AAI-based (high-confidence)	0	1	NA
NODE_14_length_5155_cov_9.339608	P72	5155	4.8363	FALSE	37.63	FALSE	TRUE	8	Siphoviridae	NA	NA	NA	NA	FALSE	FALSE	No	NA	9	7	0	Low-quality	Genome-fragment	10.39	HMM-based (lower-bound)	0	1	NA
NODE_17_length_4970_cov_12.300509	P72	4970	8.4897	FALSE	37.79	FALSE	TRUE	4	Siphoviridae	NA	NA	NA	NA	FALSE	FALSE	No	NA	9	5	0	Low-quality	Genome-fragment	13.85	AAI-based (high-confidence)	0	1	NA
NODE_18_length_4902_cov_4.291108	P72	4902	5.4753	FALSE	36.29	TRUE	TRUE	9	Myoviridae	NA	NA	300_0	NA	FALSE	FALSE	No	NA	9	4	0	Low-quality	Genome-fragment	13.31	AAI-based (high-confidence)	0	1	NA
NODE_19_length_4755_cov_7.503191	P72	4755	3.51	FALSE	35.04	FALSE	TRUE	11	Siphoviridae	NA	NA	246_0	NA	FALSE	FALSE	No	NA	10	5	0	Low-quality	Genome-fragment	6.74	HMM-based (lower-bound)	0	1	NA
NODE_23_length_4537_cov_15.460509	P72	4537	8.7053	FALSE	38	FALSE	TRUE	5	Siphoviridae	NA	NA	313_0	NA	FALSE	FALSE	No	NA	10	4	0	Low-quality	Genome-fragment	5.44	HMM-based (lower-bound)	0	1	NA
NODE_28_length_4288_cov_7.596976	P72	4288	4.1593	FALSE	40.16	TRUE	TRUE	9	Siphoviridae	NA	NA	115_0	Enterococcus~phage~phiFL4A,Lactococcus~phage~1358	FALSE	FALSE	No	NA	9	8	0	Low-quality	Genome-fragment	12.14	AAI-based (medium-confidence)	0	1	NA
NODE_32_length_4151_cov_4.731201	P72	4151	5.2626	FALSE	36.88	FALSE	TRUE	4	Myoviridae	NA	NA	NA	NA	FALSE	FALSE	No	NA	6	4	0	Low-quality	Genome-fragment	10.47	AAI-based (medium-confidence)	0	1	NA
NODE_47_length_3523_cov_8.690311	P72	3523	3.6083	FALSE	33.24	FALSE	TRUE	4	Siphoviridae	NA	NA	NA	NA	FALSE	FALSE	No	NA	8	1	0	Low-quality	Genome-fragment	9.61	AAI-based (medium-confidence)	0	1	NA
NODE_50_length_3449_cov_10.450796	P72	3449	7.1502	FALSE	41.92	TRUE	TRUE	6	Siphoviridae	NA	NA	302_0	NA	FALSE	FALSE	No	NA	4	4	0	Low-quality	Genome-fragment	10.05	AAI-based (high-confidence)	0	1	NA
NODE_51_length_3448_cov_4.696729	P72	3448	5.4316	FALSE	36.17	TRUE	TRUE	6	Myoviridae	Lactobacillus_phage_phiAQ113	gi_446730228_ref_NC_019782.1_	NA	NA	FALSE	FALSE	No	NA	6	6	0	Low-quality	Genome-fragment	9.43	AAI-based (high-confidence)	0	1	NA
NODE_58_length_3197_cov_26.817314	P72	3197	9.0976	FALSE	41.01	TRUE	TRUE	4	Siphoviridae	Lactobacillus_virus_phiJL1	gi_62327085_ref_NC_006936.1_	NA	NA	FALSE	FALSE	No	NA	4	4	0	Low-quality	Genome-fragment	8.49	AAI-based (high-confidence)	0	1	NA
NODE_68_length_2898_cov_5.131199	P72	2898	4.6991	FALSE	70.43	FALSE	TRUE	6	Siphoviridae	NA	NA	NA	NA	FALSE	FALSE	No	NA	4	4	0	Low-quality	Genome-fragment	6.46	AAI-based (medium-confidence)	0	1	NA
NODE_104_length_2475_cov_3.723967	P72	2475	1.9495	FALSE	38.75	FALSE	TRUE	3	Siphoviridae	NA	NA	311_0	NA	FALSE	FALSE	No	NA	2	2	0	Low-quality	Genome-fragment	6.68	AAI-based (high-confidence)	0	1	NA
NODE_114_length_2401_cov_6.485934	P72	2401	4.1416	FALSE	34.07	FALSE	TRUE	3	Unassigned	NA	NA	359_0	NA	TRUE	FALSE	No	NA	5	0	1	Low-quality	Genome-fragment	4.35	AAI-based (medium-confidence)	0	1	no viral genes detected
NODE_117_length_2391_cov_4.316353	P72	2391	6.1188	FALSE	34.13	TRUE	TRUE	3	Myoviridae	NA	NA	NA	NA	FALSE	FALSE	No	NA	4	3	0	Low-quality	Genome-fragment	6.24	AAI-based (high-confidence)	0	1	NA
NODE_126_length_2353_cov_9.465187	P72	2353	7.6332	FALSE	39.18	FALSE	TRUE	3	Siphoviridae	NA	NA	NA	NA	FALSE	FALSE	No	NA	2	2	0	Low-quality	Genome-fragment	6.2	AAI-based (high-confidence)	0	1	NA
NODE_127_length_2343_cov_4.395542	P72	2343	4.1357	FALSE	70.38	FALSE	TRUE	3	Unassigned	NA	NA	NA	NA	TRUE	FALSE	No	NA	3	1	0	Low-quality	Genome-fragment	4.13	HMM-based (lower-bound)	0	1	NA
NODE_140_length_2236_cov_9.397983	P72	2236	7.1216	FALSE	38.24	FALSE	TRUE	4	Unassigned	NA	NA	389_0	NA	FALSE	FALSE	No	NA	6	2	0	Low-quality	Genome-fragment	2.64	AAI-based (medium-confidence)	0	1	NA
NODE_147_length_2172_cov_7.864431	P72	2172	6.1432	FALSE	41.39	FALSE	TRUE	7	Unassigned	NA	NA	355_0	NA	FALSE	FALSE	No	NA	4	3	0	Low-quality	Genome-fragment	5.85	AAI-based (high-confidence)	0	1	NA
NODE_153_length_2153_cov_3.538132	P72	2153	4.2476	FALSE	31.4	FALSE	TRUE	4	Siphoviridae	NA	NA	NA	NA	FALSE	FALSE	No	NA	4	2	0	Low-quality	Genome-fragment	5.98	AAI-based (high-confidence)	0	1	NA
NODE_161_length_2118_cov_4.759573	P72	2118	3.4188	FALSE	36.5	TRUE	TRUE	4	Siphoviridae	Lactococcus_phage_ul36	gi_21716072_ref_NC_004066.1_	147_0	NA	FALSE	FALSE	No	NA	5	4	0	Low-quality	Genome-fragment	5.99	AAI-based (high-confidence)	0	1	NA
NODE_165_length_2091_cov_9.682711	P72	2091	7.5237	FALSE	36.97	FALSE	TRUE	3	Siphoviridae	NA	NA	NA	NA	FALSE	FALSE	No	NA	3	1	0	Low-quality	Genome-fragment	5.48	AAI-based (high-confidence)	0	1	NA
NODE_172_length_2031_cov_2.996457	P72	2031	1.8252	FALSE	42	FALSE	TRUE	4	Siphoviridae	NA	NA	403_0	NA	FALSE	FALSE	No	NA	3	0	0	Not-determined	Genome-fragment	NA	NA	0	1	no viral genes detected
NODE_174_length_2028_cov_3.937152	P72	2028	1.749	FALSE	60.36	FALSE	TRUE	4	Siphoviridae	NA	NA	NA	NA	FALSE	FALSE	No	NA	3	3	0	Low-quality	Genome-fragment	3.27	HMM-based (lower-bound)	0	1	NA
NODE_178_length_2008_cov_2.586278	P72	2008	3.0956	FALSE	41.93	FALSE	TRUE	3	Unassigned	NA	NA	NA	NA	FALSE	FALSE	No	NA	3	0	2	Not-determined	Genome-fragment	NA	NA	0	1	no viral genes detected
NODE_201_length_1899_cov_6.234816	P72	1899	5.5903	FALSE	35.86	FALSE	TRUE	5	Siphoviridae	Lactococcus_phage_ul36	gi_21716072_ref_NC_004066.1_	328_0	NA	FALSE	FALSE	No	NA	2	2	0	Low-quality	Genome-fragment	4.92	AAI-based (high-confidence)	0	1	NA
NODE_204_length_1890_cov_10.487193	P72	1890	7.0354	FALSE	36.77	FALSE	TRUE	4	Myoviridae	NA	NA	389_0	NA	FALSE	FALSE	No	NA	6	1	0	Low-quality	Genome-fragment	3.68	AAI-based (high-confidence)	0	1	NA
NODE_222_length_1792_cov_3.911917	P72	1792	4.6875	FALSE	37.78	FALSE	TRUE	4	Myoviridae	NA	NA	NA	NA	FALSE	FALSE	No	NA	5	5	0	Low-quality	Genome-fragment	4.66	AAI-based (high-confidence)	0	1	NA
NODE_229_length_1773_cov_4.414435	P72	1773	4.0265	FALSE	66.67	FALSE	TRUE	3	Unassigned	NA	NA	NA	NA	FALSE	FALSE	No	NA	4	0	0	Low-quality	Genome-fragment	5.1	AAI-based (medium-confidence)	0	1	no viral genes detected
NODE_231_length_1765_cov_16.954971	P72	1765	4.3161	FALSE	35.86	FALSE	TRUE	4	Siphoviridae	NA	NA	356_0	NA	FALSE	FALSE	No	NA	2	0	0	Low-quality	Genome-fragment	2.64	AAI-based (medium-confidence)	0	1	no viral genes detected
NODE_245_length_1720_cov_16.842643	P72	1720	9.9297	FALSE	37.44	FALSE	TRUE	4	Siphoviridae	Lactobacillus_virus_phiJL1	gi_62327085_ref_NC_006936.1_	NA	NA	FALSE	FALSE	No	NA	3	1	0	Low-quality	Genome-fragment	4.55	AAI-based (high-confidence)	0	1	NA
NODE_246_length_1715_cov_7.127108	P72	1715	6.2099	FALSE	36.21	FALSE	TRUE	3	Unassigned	NA	NA	NA	NA	FALSE	FALSE	No	NA	2	1	0	Low-quality	Genome-fragment	4.53	AAI-based (high-confidence)	0	1	NA
NODE_249_length_1706_cov_3.571775	P72	1706	2.1501	FALSE	62.08	FALSE	TRUE	4	Unassigned	NA	NA	379_0	NA	FALSE	FALSE	No	NA	5	1	0	Low-quality	Genome-fragment	2.92	AAI-based (medium-confidence)	0	1	NA
NODE_253_length_1701_cov_8.421021	P72	1701	5.95	FALSE	36.21	FALSE	TRUE	4	Siphoviridae	NA	NA	NA	NA	FALSE	FALSE	No	NA	2	2	0	Low-quality	Genome-fragment	4.43	AAI-based (medium-confidence)	0	1	NA
NODE_260_length_1676_cov_5.091919	P72	1676	4.3234	FALSE	70.88	FALSE	TRUE	6	Unassigned	NA	NA	NA	NA	FALSE	FALSE	No	NA	2	2	0	Low-quality	Genome-fragment	2.6	HMM-based (lower-bound)	0	1	NA
NODE_265_length_1659_cov_3.454489	P72	1659	3.6245	FALSE	34.54	FALSE	TRUE	3	Myoviridae	NA	NA	NA	NA	FALSE	FALSE	No	NA	5	1	0	Low-quality	Genome-fragment	3.61	AAI-based (medium-confidence)	0	1	NA
NODE_268_length_1656_cov_3.244847	P72	1656	2.5676	FALSE	40.7	FALSE	TRUE	6	Unassigned	NA	NA	NA	NA	FALSE	FALSE	No	NA	1	1	0	Low-quality	Genome-fragment	1.89	HMM-based (lower-bound)	0	1	NA
NODE_271_length_1643_cov_3.588161	P72	1643	3.2562	FALSE	38.53	FALSE	TRUE	3	Unassigned	NA	NA	364_0	NA	FALSE	FALSE	No	NA	3	0	3	Not-determined	Genome-fragment	NA	NA	0	1	no viral genes detected
NODE_272_length_1639_cov_3.916035	P72	1639	2.4015	FALSE	35.57	FALSE	TRUE	5	Unassigned	NA	NA	430_0	NA	FALSE	FALSE	No	NA	3	0	1	Low-quality	Genome-fragment	2.15	AAI-based (medium-confidence)	0	1	no viral genes detected
NODE_292_length_1602_cov_3.392372	P72	1602	2.5793	FALSE	34.52	FALSE	TRUE	4	Siphoviridae	NA	NA	NA	NA	FALSE	FALSE	No	NA	3	3	0	Low-quality	Genome-fragment	3.9	AAI-based (medium-confidence)	0	1	NA
NODE_328_length_1509_cov_6.889959	P72	1509	5.8164	FALSE	39.5	FALSE	TRUE	5	Myoviridae	NA	NA	NA	NA	FALSE	FALSE	No	NA	3	2	0	Low-quality	Genome-fragment	3.41	AAI-based (medium-confidence)	0	1	NA
NODE_331_length_1505_cov_1.868276	P72	1505	2.6678	FALSE	37.81	FALSE	TRUE	4	Unassigned	NA	NA	NA	NA	FALSE	FALSE	No	NA	2	0	2	Not-determined	Genome-fragment	NA	NA	0	1	no viral genes detected
NODE_353_length_1470_cov_4.627562	P72	1470	4.6177	FALSE	69.05	FALSE	TRUE	3	Siphoviridae	NA	NA	NA	NA	FALSE	FALSE	No	NA	4	4	0	Low-quality	Genome-fragment	4.06	AAI-based (medium-confidence)	0	1	NA
NODE_355_length_1467_cov_10.610482	P72	1467	8.1213	FALSE	37.01	FALSE	TRUE	3	Unassigned	Lactobacillus_virus_phiJL1	gi_62327085_ref_NC_006936.1_	NA	NA	FALSE	FALSE	No	NA	1	1	0	Low-quality	Genome-fragment	3.88	AAI-based (high-confidence)	0	1	NA
NODE_382_length_1406_cov_2.981495	P72	1406	2.7248	FALSE	30.52	FALSE	TRUE	3	Siphoviridae	NA	NA	NA	NA	FALSE	FALSE	No	NA	4	3	0	Low-quality	Genome-fragment	3.03	AAI-based (medium-confidence)	0	1	NA
NODE_401_length_1384_cov_3.942062	P72	1384	4.5123	FALSE	35.98	FALSE	TRUE	4	Myoviridae	Lactobacillus_phage_phiAQ113	gi_446730228_ref_NC_019782.1_	NA	NA	FALSE	FALSE	No	NA	2	1	0	Low-quality	Genome-fragment	3.78	AAI-based (high-confidence)	0	1	NA
NODE_416_length_1362_cov_2.563887	P72	1362	3.2496	FALSE	40.82	FALSE	TRUE	3	Siphoviridae	NA	NA	NA	NA	FALSE	FALSE	No	NA	3	1	0	Low-quality	Genome-fragment	2.07	HMM-based (lower-bound)	0	1	NA
NODE_425_length_1349_cov_3.390263	P72	1349	2.7709	FALSE	35.43	FALSE	TRUE	3	Unassigned	NA	NA	340_0	NA	FALSE	FALSE	No	NA	3	0	1	Low-quality	Genome-fragment	10.06	AAI-based (medium-confidence)	0	1	no viral genes detected
NODE_433_length_1341_cov_2.693624	P72	1341	1.4198	FALSE	35.05	FALSE	TRUE	4	Unassigned	NA	NA	NA	NA	FALSE	FALSE	No	NA	1	0	1	Not-determined	Genome-fragment	NA	NA	0	1	no viral genes detected
NODE_439_length_1332_cov_2.605325	P72	1332	2.1944	FALSE	38.96	FALSE	TRUE	3	Siphoviridae	NA	NA	NA	NA	FALSE	FALSE	No	NA	4	3	0	Low-quality	Genome-fragment	2.75	AAI-based (medium-confidence)	0	1	NA
NODE_468_length_1293_cov_3.792407	P72	1293	2.3705	FALSE	36.12	FALSE	TRUE	3	Siphoviridae	NA	NA	NA	NA	FALSE	FALSE	No	NA	4	1	0	Low-quality	Genome-fragment	3.7	AAI-based (high-confidence)	0	1	NA
NODE_501_length_1252_cov_3.025898	P72	1252	3.9465	FALSE	34.5	FALSE	TRUE	5	Siphoviridae	NA	NA	370_0	NA	FALSE	FALSE	No	NA	2	2	0	Low-quality	Genome-fragment	2.73	HMM-based (lower-bound)	0	1	NA
NODE_505_length_1249_cov_3.572864	P72	1249	1.8591	FALSE	38.03	TRUE	TRUE	4	Siphoviridae	NA	NA	NA	NA	FALSE	FALSE	No	NA	3	3	0	Low-quality	Genome-fragment	3.46	AAI-based (high-confidence)	0	1	NA
NODE_531_length_1228_cov_2.937766	P72	1228	1.7932	FALSE	32	FALSE	TRUE	5	Siphoviridae	NA	NA	NA	NA	FALSE	FALSE	No	NA	4	2	0	Low-quality	Genome-fragment	1.53	AAI-based (high-confidence)	0	1	NA
NODE_547_length_1214_cov_10.221743	P72	1214	8.4638	FALSE	39.87	FALSE	TRUE	6	Siphoviridae	NA	NA	NA	NA	FALSE	FALSE	No	NA	4	2	0	Low-quality	Genome-fragment	3.16	AAI-based (high-confidence)	0	1	NA
NODE_609_length_1166_cov_1.818182	P72	1166	2.2521	FALSE	36.71	FALSE	TRUE	3	Siphoviridae	NA	NA	NA	NA	FALSE	FALSE	No	NA	4	2	0	Low-quality	Genome-fragment	2.71	AAI-based (medium-confidence)	0	1	NA
NODE_608_length_1166_cov_3.015302	P72	1166	3.6947	FALSE	38.34	FALSE	TRUE	4	Unassigned	NA	NA	NA	NA	FALSE	FALSE	No	NA	2	1	0	Low-quality	Genome-fragment	2.4	HMM-based (lower-bound)	0	1	NA
NODE_613_length_1161_cov_4.180832	P72	1161	1.6813	FALSE	61.58	FALSE	TRUE	4	Unassigned	NA	NA	NA	NA	FALSE	FALSE	No	NA	2	0	0	Not-determined	Genome-fragment	NA	NA	0	1	no viral genes detected
NODE_658_length_1133_cov_12.138219	P72	1133	5.2171	FALSE	45.1	FALSE	TRUE	3	Unassigned	NA	NA	349_0	NA	FALSE	FALSE	No	NA	2	0	0	Not-determined	Genome-fragment	NA	NA	0	1	no viral genes detected
NODE_696_length_1111_cov_5.075758	P72	1111	4.3573	FALSE	67.96	FALSE	TRUE	3	Unassigned	NA	NA	399_0	NA	FALSE	FALSE	No	NA	3	1	0	Low-quality	Genome-fragment	1.53	HMM-based (lower-bound)	0	1	NA
NODE_711_length_1101_cov_2.364245	P72	1101	2.2062	FALSE	40.96	FALSE	TRUE	5	Unassigned	NA	NA	NA	NA	FALSE	FALSE	No	NA	1	1	0	Low-quality	Genome-fragment	2.86	AAI-based (high-confidence)	0	1	NA
NODE_868_length_1022_cov_2.486039	P72	1022	2.7691	FALSE	35.52	FALSE	TRUE	3	Unassigned	NA	NA	NA	NA	FALSE	FALSE	No	NA	2	0	0	Not-determined	Genome-fragment	NA	NA	0	1	no viral genes detected
NODE_1_length_171451_cov_11.194234	P85	171451	6.2835	FALSE	35.53	FALSE	TRUE	44	Myoviridae	NA	NA	407_0	NA	FALSE	FALSE	No	NA	180	0	119	Not-determined	Genome-fragment	NA	NA	0	1	no viral genes detected
NODE_2_length_57168_cov_11.104757	P85	57168	5.4558	FALSE	35.78	FALSE	TRUE	17	Siphoviridae	NA	NA	369_0	NA	FALSE	FALSE	No	NA	67	1	56	High-quality	High-quality	100	HMM-based (lower-bound)	0	1	NA
NODE_3_length_51814_cov_11.126683	P85	51814	4.8973	FALSE	35.94	FALSE	TRUE	24	Myoviridae	NA	NA	374_0	NA	FALSE	FALSE	No	NA	48	0	39	Not-determined	Genome-fragment	NA	NA	0	1	no viral genes detected
NODE_4_length_44239_cov_10.212634	P85	44239	5.9097	FALSE	34.85	FALSE	TRUE	7	Unassigned	NA	NA	375_0	NA	FALSE	FALSE	No	NA	45	0	28	Not-determined	Genome-fragment	NA	NA	0	1	no viral genes detected
NODE_5_length_41938_cov_11.828355	P85	41938	6.2463	FALSE	35.84	FALSE	TRUE	17	Myoviridae	NA	NA	409_0	NA	FALSE	FALSE	No	NA	46	0	34	Not-determined	Genome-fragment	NA	NA	0	1	no viral genes detected
NODE_6_length_41256_cov_8.611854	P85	41256	4.1521	FALSE	36.25	FALSE	TRUE	7	Unassigned	NA	NA	388_0	NA	FALSE	FALSE	No	NA	38	0	29	Not-determined	Genome-fragment	NA	NA	0	1	no viral genes detected
NODE_7_length_37269_cov_11.282071	P85	37269	4.712	FALSE	35.24	FALSE	TRUE	12	Unassigned	NA	NA	425_0	NA	FALSE	FALSE	No	NA	35	0	24	Not-determined	Genome-fragment	NA	NA	0	1	no viral genes detected
NODE_8_length_35493_cov_9.884559	P85	35493	5.8762	FALSE	36.01	FALSE	TRUE	7	Unassigned	NA	NA	393_0	NA	FALSE	FALSE	No	NA	31	0	23	Not-determined	Genome-fragment	NA	NA	0	1	no viral genes detected
NODE_9_length_32724_cov_8.737855	P85	32724	3.4658	FALSE	34.3	FALSE	TRUE	5	Unassigned	NA	NA	381_0	NA	FALSE	FALSE	No	NA	35	0	21	Not-determined	Genome-fragment	NA	NA	0	1	no viral genes detected
NODE_10_length_30470_cov_11.908828	P85	30470	5.5885	FALSE	35.64	FALSE	TRUE	4	Unassigned	NA	NA	354_0	NA	FALSE	FALSE	No	NA	31	0	26	Not-determined	Genome-fragment	NA	NA	0	1	no viral genes detected
NODE_11_length_30053_cov_10.215848	P85	30053	6.811	FALSE	34.99	FALSE	TRUE	3	Unassigned	NA	NA	362_0	NA	FALSE	FALSE	No	NA	27	0	18	Not-determined	Genome-fragment	NA	NA	0	1	no viral genes detected
NODE_12_length_29279_cov_11.050506	P85	29279	7.0946	FALSE	36.6	TRUE	TRUE	35	Siphoviridae	NA	NA	295_0	NA	FALSE	TRUE	Yes	19841	30	15	9	Medium-quality	Genome-fragment	53.7	AAI-based (high-confidence)	32.23	1	NA
NODE_13_length_28172_cov_8.297365	P85	28172	3.7823	FALSE	36.19	FALSE	TRUE	8	Siphoviridae	NA	NA	388_0	NA	FALSE	FALSE	No	NA	32	1	27	Low-quality	Genome-fragment	16.37	HMM-based (lower-bound)	0	1	NA
NODE_14_length_28036_cov_8.317751	P85	28036	3.7007	FALSE	34.86	FALSE	TRUE	16	Myoviridae	NA	NA	351_0	NA	FALSE	FALSE	No	NA	26	0	17	Not-determined	Genome-fragment	NA	NA	0	1	no viral genes detected
NODE_15_length_27622_cov_10.945079	P85	27622	4.7914	FALSE	34.89	FALSE	TRUE	4	Unassigned	NA	NA	402_0	NA	FALSE	FALSE	No	NA	27	0	20	Not-determined	Genome-fragment	NA	NA	0	1	no viral genes detected
NODE_16_length_27280_cov_8.641433	P85	27280	3.8783	FALSE	34.94	FALSE	TRUE	4	Unassigned	NA	NA	388_0	NA	FALSE	FALSE	No	NA	21	0	15	Not-determined	Genome-fragment	NA	NA	0	1	no viral genes detected
NODE_17_length_27090_cov_15.510893	P85	27090	19.0756	FALSE	33.94	TRUE	TRUE	6	Siphoviridae	NA	NA	357_0	NA	FALSE	FALSE	No	NA	30	0	10	Not-determined	Genome-fragment	NA	NA	0	1	no viral genes detected
NODE_18_length_26673_cov_8.421857	P85	26673	3.6185	FALSE	35.3	FALSE	TRUE	6	Phycodnaviridae	NA	NA	412_0	NA	FALSE	FALSE	No	NA	30	1	23	Low-quality	Genome-fragment	35.36	HMM-based (lower-bound)	0	1	NA
NODE_19_length_25675_cov_11.239578	P85	25675	5.3897	FALSE	35.48	FALSE	TRUE	10	Siphoviridae	NA	NA	324_0	NA	FALSE	FALSE	Yes	3184	33	3	12	Low-quality	Genome-fragment	6.48	HMM-based (lower-bound)	87.6	1	NA
NODE_21_length_24632_cov_8.710787	P85	24632	4.2331	FALSE	36.05	FALSE	TRUE	4	Unassigned	NA	NA	NA	NA	FALSE	FALSE	No	NA	22	0	19	Not-determined	Genome-fragment	NA	NA	0	1	no viral genes detected
NODE_22_length_24512_cov_9.072699	P85	24512	3.677	FALSE	36.49	FALSE	TRUE	12	Unassigned	NA	NA	92_0	NA	FALSE	FALSE	No	NA	21	0	17	Low-quality	Genome-fragment	12.39	AAI-based (medium-confidence)	0	1	no viral genes detected
NODE_24_length_24210_cov_12.042476	P85	24210	10.5663	FALSE	34.33	FALSE	TRUE	10	Unassigned	NA	NA	396_0	NA	TRUE	FALSE	Yes	13354	21	2	12	Low-quality	Genome-fragment	32.8	HMM-based (lower-bound)	44.84	1	NA
NODE_26_length_23802_cov_7.232619	P85	23802	4.6754	FALSE	34.58	FALSE	TRUE	8	Siphoviridae	NA	NA	372_0	NA	FALSE	FALSE	No	NA	31	0	19	Low-quality	Genome-fragment	2.62	AAI-based (medium-confidence)	0	1	no viral genes detected
NODE_28_length_22020_cov_8.358161	P85	22020	3.5711	FALSE	35.43	FALSE	TRUE	7	Siphoviridae	NA	NA	397_0	NA	FALSE	FALSE	No	NA	20	0	16	Not-determined	Genome-fragment	NA	NA	0	1	no viral genes detected
NODE_29_length_21219_cov_11.784918	P85	21219	4.363	FALSE	33.96	FALSE	TRUE	18	Unassigned	NA	NA	339_0	NA	FALSE	FALSE	No	NA	19	0	13	Not-determined	Genome-fragment	NA	NA	0	1	no viral genes detected
NODE_31_length_20215_cov_9.251736	P85	20215	3.6974	FALSE	35.82	FALSE	TRUE	4	Unassigned	NA	NA	327_0	NA	FALSE	FALSE	No	NA	21	0	17	Low-quality	Genome-fragment	11.58	AAI-based (medium-confidence)	0	1	no viral genes detected
NODE_32_length_20077_cov_8.814204	P85	20077	4.8315	FALSE	35.5	FALSE	TRUE	5	Unassigned	NA	NA	439_0	NA	FALSE	FALSE	No	NA	19	0	17	Not-determined	Genome-fragment	NA	NA	0	1	no viral genes detected
NODE_33_length_19498_cov_8.983799	P85	19498	5.9905	FALSE	34.12	TRUE	TRUE	23	Siphoviridae	NA	NA	309_0	NA	TRUE	FALSE	Yes	16229	42	15	4	Low-quality	Genome-fragment	46.22	AAI-based (high-confidence)	16.77	1	NA
NODE_35_length_18312_cov_61.825437	P85	18312	66.8855	FALSE	35.03	TRUE	TRUE	31	Siphoviridae	NA	NA	NA	NA	TRUE	FALSE	No	NA	31	17	0	Low-quality	Genome-fragment	48.75	AAI-based (high-confidence)	0	1	NA
NODE_37_length_17931_cov_8.497371	P85	17931	2.9486	FALSE	34.23	FALSE	TRUE	3	Unassigned	NA	NA	397_0	NA	FALSE	FALSE	No	NA	19	1	9	Low-quality	Genome-fragment	12.03	HMM-based (lower-bound)	0	1	NA
NODE_40_length_17010_cov_10.328517	P85	17010	5.7068	FALSE	34.5	FALSE	TRUE	3	Unassigned	NA	NA	NA	NA	FALSE	FALSE	No	NA	18	0	9	Not-determined	Genome-fragment	NA	NA	0	1	no viral genes detected
NODE_41_length_16925_cov_6.762418	P85	16925	6.8956	FALSE	35.56	FALSE	TRUE	5	Siphoviridae	NA	NA	383_0	NA	TRUE	FALSE	No	NA	17	0	13	Low-quality	Genome-fragment	13.15	AAI-based (medium-confidence)	0	1	no viral genes detected
NODE_42_length_16353_cov_7.723831	P85	16353	4.4394	FALSE	35.17	FALSE	TRUE	4	Siphoviridae	NA	NA	NA	NA	FALSE	FALSE	No	NA	16	0	12	Not-determined	Genome-fragment	NA	NA	0	1	no viral genes detected
NODE_43_length_16272_cov_7.667324	P85	16272	4.9693	FALSE	33.33	FALSE	TRUE	6	Myoviridae	NA	NA	444_0	NA	FALSE	FALSE	No	NA	21	0	12	Not-determined	Genome-fragment	NA	NA	0	1	no viral genes detected
NODE_45_length_15998_cov_9.391457	P85	15998	4.4494	FALSE	35.22	FALSE	TRUE	3	Mimiviridae	NA	NA	445_0	NA	FALSE	FALSE	No	NA	13	0	11	Not-determined	Genome-fragment	NA	NA	0	1	no viral genes detected
NODE_46_length_15993_cov_8.091417	P85	15993	3.3027	FALSE	34.97	FALSE	TRUE	8	Siphoviridae	NA	NA	367_0	NA	FALSE	FALSE	No	NA	18	0	12	Not-determined	Genome-fragment	NA	NA	0	1	no viral genes detected
NODE_47_length_15909_cov_6.815504	P85	15909	2.9209	FALSE	35.16	FALSE	TRUE	11	Myoviridae	NA	NA	372_0	NA	FALSE	FALSE	No	NA	15	0	7	Low-quality	Genome-fragment	7.37	AAI-based (medium-confidence)	0	1	no viral genes detected
NODE_48_length_15816_cov_11.043779	P85	15816	7.344	FALSE	35.69	FALSE	TRUE	5	Myoviridae	NA	NA	380_0	NA	FALSE	FALSE	No	NA	15	0	13	Not-determined	Genome-fragment	NA	NA	0	1	no viral genes detected
NODE_49_length_15729_cov_9.347710	P85	15729	7.4469	FALSE	35.35	TRUE	TRUE	8	Siphoviridae	NA	NA	NA	NA	TRUE	TRUE	No	NA	18	1	7	Low-quality	Genome-fragment	10.32	AAI-based (medium-confidence)	0	1	NA
NODE_50_length_15257_cov_8.783844	P85	15257	4.9605	FALSE	34.53	FALSE	TRUE	3	Unassigned	NA	NA	325_0	NA	FALSE	FALSE	No	NA	17	0	10	Not-determined	Genome-fragment	NA	NA	0	1	no viral genes detected
NODE_53_length_13970_cov_8.481279	P85	13970	4.5414	FALSE	34.4	FALSE	TRUE	3	Unassigned	NA	NA	NA	NA	FALSE	FALSE	No	NA	11	0	3	Not-determined	Genome-fragment	NA	NA	0	1	no viral genes detected
NODE_55_length_13935_cov_7.670029	P85	13935	4.5488	FALSE	35.67	FALSE	TRUE	3	Myoviridae	NA	NA	NA	NA	FALSE	FALSE	No	NA	11	0	7	Not-determined	Genome-fragment	NA	NA	0	1	no viral genes detected
NODE_56_length_13336_cov_8.429486	P85	13336	3.3254	FALSE	36.8	FALSE	TRUE	8	Myoviridae	NA	NA	385_0	NA	FALSE	FALSE	No	NA	15	0	9	Not-determined	Genome-fragment	NA	NA	0	1	no viral genes detected
NODE_60_length_12697_cov_9.327717	P85	12697	5.3155	FALSE	34.48	TRUE	TRUE	11	Siphoviridae	NA	NA	NA	NA	TRUE	TRUE	No	NA	20	1	4	Medium-quality	Genome-fragment	61.99	AAI-based (medium-confidence)	0	1	NA
NODE_62_length_12018_cov_9.761013	P85	12018	5.0863	FALSE	34.96	FALSE	TRUE	6	Podoviridae	NA	NA	414_0	NA	FALSE	FALSE	No	NA	15	0	13	Not-determined	Genome-fragment	NA	NA	0	1	no viral genes detected
NODE_64_length_11954_cov_8.250525	P85	11954	5.7578	FALSE	34.23	FALSE	TRUE	3	Unassigned	NA	NA	346_0	NA	FALSE	FALSE	No	NA	17	0	12	Not-determined	Genome-fragment	NA	NA	0	1	no viral genes detected
NODE_69_length_11297_cov_8.253158	P85	11297	3.1395	FALSE	35.4	FALSE	TRUE	9	Myoviridae	NA	NA	312_0	NA	FALSE	FALSE	No	NA	12	0	9	Not-determined	Genome-fragment	NA	NA	0	1	no viral genes detected
NODE_70_length_11262_cov_9.973409	P85	11262	4.3808	FALSE	33.2	FALSE	TRUE	8	Unassigned	NA	NA	358_0	NA	TRUE	FALSE	No	NA	15	0	4	Low-quality	Genome-fragment	3.84	AAI-based (medium-confidence)	0	1	no viral genes detected
NODE_71_length_11228_cov_7.248814	P85	11228	3.0362	FALSE	35.67	FALSE	TRUE	3	Unassigned	NA	NA	373_0	NA	FALSE	FALSE	No	NA	13	0	10	Not-determined	Genome-fragment	NA	NA	0	1	no viral genes detected
NODE_72_length_11130_cov_12.085237	P85	11130	5.3356	FALSE	37.85	FALSE	TRUE	5	Unassigned	NA	NA	353_0	NA	FALSE	FALSE	No	NA	12	1	9	Low-quality	Genome-fragment	25.76	HMM-based (lower-bound)	0	1	NA
NODE_78_length_10016_cov_7.554362	P85	10016	3.5645	FALSE	33.79	FALSE	TRUE	6	Unassigned	NA	NA	428_0	NA	FALSE	FALSE	No	NA	13	0	5	Not-determined	Genome-fragment	NA	NA	0	1	no viral genes detected
NODE_79_length_9988_cov_29.763314	P85	9988	37.4069	FALSE	31.13	FALSE	TRUE	4	Unassigned	NA	NA	NA	NA	FALSE	FALSE	No	NA	14	0	3	Not-determined	Genome-fragment	NA	NA	0	1	no viral genes detected; low-confidence DTR
NODE_80_length_9777_cov_7.017178	P85	9777	3.6437	FALSE	33.56	FALSE	TRUE	5	Unassigned	NA	NA	368_0	NA	FALSE	FALSE	No	NA	12	0	8	Not-determined	Genome-fragment	NA	NA	0	1	no viral genes detected
NODE_83_length_9092_cov_19.565564	P85	9092	19.826	FALSE	32.16	FALSE	TRUE	4	Siphoviridae	NA	NA	442_0	NA	FALSE	FALSE	No	NA	10	0	4	Low-quality	Genome-fragment	16.66	AAI-based (medium-confidence)	0	1	no viral genes detected
NODE_84_length_8976_cov_11.158054	P85	8976	8.6983	FALSE	33.73	TRUE	TRUE	11	Siphoviridae	NA	NA	322_0	Lactococcus~phage~bIL312	TRUE	FALSE	No	NA	16	4	0	Low-quality	Genome-fragment	17.8	HMM-based (lower-bound)	0	1	NA
NODE_87_length_8839_cov_7.915642	P85	8839	7.6634	FALSE	34.12	TRUE	TRUE	22	Siphoviridae	NA	NA	NA	NA	FALSE	TRUE	No	NA	20	11	0	Low-quality	Genome-fragment	25.11	AAI-based (high-confidence)	0	1	NA
NODE_88_length_8704_cov_19.478552	P85	8704	24.4121	FALSE	31.74	FALSE	TRUE	6	Siphoviridae	NA	NA	NA	NA	FALSE	FALSE	No	NA	14	1	0	Low-quality	Genome-fragment	17.43	HMM-based (lower-bound)	0	1	NA
NODE_90_length_8536_cov_7.248084	P85	8536	8.4372	FALSE	33.82	FALSE	TRUE	4	Siphoviridae	NA	NA	446_0	NA	TRUE	FALSE	Yes	7208	10	1	1	Low-quality	Genome-fragment	16.5	HMM-based (lower-bound)	15.56	1	NA
NODE_91_length_8448_cov_6.979745	P85	8448	3.317	FALSE	35.2	FALSE	TRUE	4	Siphoviridae	NA	NA	NA	NA	FALSE	FALSE	No	NA	10	0	4	Low-quality	Genome-fragment	16.17	AAI-based (medium-confidence)	0	1	no viral genes detected
NODE_93_length_8382_cov_8.795605	P85	8382	3.9041	FALSE	35.79	FALSE	TRUE	9	Unassigned	NA	NA	344_0	NA	FALSE	FALSE	No	NA	9	0	5	Low-quality	Genome-fragment	8.53	AAI-based (medium-confidence)	0	1	no viral genes detected
NODE_96_length_7995_cov_11.782494	P85	7995	3.9363	FALSE	32.31	FALSE	TRUE	10	Unassigned	NA	NA	338_0	NA	FALSE	FALSE	No	NA	4	0	3	Not-determined	Genome-fragment	NA	NA	0	1	no viral genes detected
NODE_99_length_7573_cov_11.951184	P85	7573	4.8084	FALSE	34.52	FALSE	TRUE	3	Unassigned	NA	NA	366_0	NA	TRUE	FALSE	No	NA	6	0	3	Not-determined	Genome-fragment	NA	NA	0	1	no viral genes detected
NODE_101_length_7541_cov_8.036468	P85	7541	4.1257	FALSE	32.57	FALSE	TRUE	5	Unassigned	NA	NA	343_0	NA	FALSE	FALSE	No	NA	11	0	8	Not-determined	Genome-fragment	NA	NA	0	1	no viral genes detected
NODE_102_length_7536_cov_13.273226	P85	7536	15.302	FALSE	34.67	FALSE	TRUE	3	Unassigned	NA	NA	NA	NA	FALSE	FALSE	No	NA	9	0	4	Not-determined	Genome-fragment	NA	NA	0	1	no viral genes detected
NODE_105_length_7431_cov_8.018574	P85	7431	8.5886	FALSE	36.04	FALSE	TRUE	3	Unassigned	NA	NA	NA	NA	FALSE	FALSE	No	NA	5	0	2	Not-determined	Genome-fragment	NA	NA	0	1	no viral genes detected
NODE_111_length_6938_cov_30.860381	P85	6938	37.8455	FALSE	32.43	FALSE	TRUE	3	Unassigned	NA	NA	NA	NA	FALSE	FALSE	No	NA	8	0	6	Not-determined	Genome-fragment	NA	NA	0	1	no viral genes detected
NODE_117_length_6310_cov_5.397282	P85	6310	3.2897	FALSE	30.95	FALSE	TRUE	4	Unassigned	NA	NA	NA	NA	FALSE	FALSE	No	NA	6	0	3	Not-determined	Genome-fragment	NA	NA	0	1	no viral genes detected
NODE_119_length_6265_cov_28.875362	P85	6265	33.867	FALSE	31.94	FALSE	TRUE	4	Unassigned	NA	NA	NA	NA	FALSE	FALSE	No	NA	7	0	3	Not-determined	Genome-fragment	NA	NA	0	1	no viral genes detected
NODE_122_length_6167_cov_15.242801	P85	6167	18.7368	FALSE	30.48	FALSE	TRUE	4	Unassigned	NA	NA	NA	NA	FALSE	FALSE	No	NA	3	0	0	Low-quality	Genome-fragment	5.4	AAI-based (medium-confidence)	0	1	no viral genes detected
NODE_126_length_5971_cov_18.617478	P85	5971	18.3085	FALSE	38.85	TRUE	TRUE	6	Siphoviridae	NA	NA	317_0	NA	FALSE	FALSE	No	NA	8	4	0	Low-quality	Genome-fragment	41.09	AAI-based (high-confidence)	0	1	NA
NODE_130_length_5713_cov_6.596147	P85	5713	4.1875	FALSE	35.59	FALSE	TRUE	8	Myoviridae	NA	NA	NA	NA	FALSE	FALSE	No	NA	5	0	4	Not-determined	Genome-fragment	NA	NA	0	1	no viral genes detected
NODE_135_length_5431_cov_13.363467	P85	5431	6.1954	FALSE	34.08	FALSE	TRUE	6	Siphoviridae	NA	NA	NA	NA	TRUE	FALSE	No	NA	6	0	3	Not-determined	Genome-fragment	NA	NA	0	1	no viral genes detected
NODE_138_length_5295_cov_7.783397	P85	5295	2.8733	FALSE	35.41	FALSE	TRUE	4	Unassigned	NA	NA	NA	NA	FALSE	FALSE	No	NA	5	0	4	Not-determined	Genome-fragment	NA	NA	0	1	no viral genes detected
NODE_139_length_5293_cov_22.302978	P85	5293	14.3807	FALSE	37.88	TRUE	TRUE	6	Siphoviridae	NA	NA	317_0	NA	FALSE	FALSE	No	NA	11	3	0	Low-quality	Genome-fragment	36.21	AAI-based (high-confidence)	0	1	NA
NODE_141_length_5210_cov_6.286518	P85	5210	4.4261	FALSE	34.36	TRUE	TRUE	9	Siphoviridae	NA	NA	NA	NA	FALSE	FALSE	No	NA	13	7	0	Low-quality	Genome-fragment	14.22	AAI-based (high-confidence)	0	1	NA
NODE_142_length_5201_cov_19.876798	P85	5201	7.5368	FALSE	36.78	FALSE	TRUE	3	Podoviridae	NA	NA	391_0	NA	FALSE	FALSE	No	NA	6	0	6	Not-determined	Genome-fragment	NA	NA	0	1	no viral genes detected
NODE_171_length_3897_cov_7.345914	P85	3897	2.9969	FALSE	33.05	FALSE	TRUE	6	Myoviridae	NA	NA	NA	NA	FALSE	FALSE	No	NA	6	0	2	Low-quality	Genome-fragment	1.21	AAI-based (medium-confidence)	0	1	no viral genes detected
NODE_185_length_3536_cov_24.220052	P85	3536	23.7429	FALSE	29.98	FALSE	TRUE	4	Siphoviridae	NA	NA	NA	NA	TRUE	FALSE	No	NA	6	0	0	Not-determined	Genome-fragment	NA	NA	0	1	no viral genes detected
NODE_200_length_3260_cov_9.142278	P85	3260	6.4138	FALSE	30.18	TRUE	FALSE	0	Unassigned	NA	NA	416_0	NA	FALSE	FALSE	No	NA	6	0	0	Not-determined	Genome-fragment	NA	NA	0	1	no viral genes detected
NODE_217_length_3019_cov_4.889676	P85	3019	1.7045	FALSE	32.83	FALSE	TRUE	4	Siphoviridae	NA	NA	422_0	NA	FALSE	FALSE	No	NA	7	2	0	Low-quality	Genome-fragment	8.13	AAI-based (high-confidence)	0	1	NA
NODE_232_length_2816_cov_9.222383	P85	2816	5.794	FALSE	33.59	TRUE	TRUE	4	Siphoviridae	Lactococcus_phage_bIL311	gi_13095658_ref_NC_002670.1_	NA	NA	FALSE	FALSE	No	NA	5	2	1	Low-quality	Genome-fragment	9.33	AAI-based (high-confidence)	0	1	NA
NODE_239_length_2771_cov_5.886598	P85	2771	1.9387	FALSE	34.79	FALSE	TRUE	4	Unassigned	NA	NA	NA	NA	FALSE	FALSE	No	NA	5	0	4	Not-determined	Genome-fragment	NA	NA	0	1	no viral genes detected
NODE_245_length_2742_cov_8.088202	P85	2742	10.2608	FALSE	30.38	FALSE	TRUE	3	Unassigned	NA	NA	NA	NA	FALSE	FALSE	No	NA	3	0	0	Not-determined	Genome-fragment	NA	NA	0	1	no viral genes detected
NODE_260_length_2560_cov_8.399202	P85	2560	6.2699	FALSE	38.63	TRUE	TRUE	4	Siphoviridae	NA	NA	NA	NA	FALSE	FALSE	No	NA	3	0	0	Not-determined	Genome-fragment	NA	NA	0	1	no viral genes detected
NODE_277_length_2454_cov_8.357232	P85	2454	6.1601	FALSE	34.84	FALSE	TRUE	4	Siphoviridae	NA	NA	432_0	NA	FALSE	FALSE	No	NA	5	2	0	Low-quality	Genome-fragment	7.03	AAI-based (high-confidence)	0	1	NA
NODE_328_length_2052_cov_6.304457	P85	2052	5.4376	FALSE	41.03	TRUE	FALSE	0	Unassigned	NA	NA	NA	NA	FALSE	FALSE	No	NA	2	0	0	Not-determined	Genome-fragment	NA	NA	0	1	no viral genes detected
NODE_336_length_2001_cov_19.905447	P85	2001	6.9145	FALSE	45.38	TRUE	FALSE	0	Unassigned	NA	NA	NA	NA	FALSE	FALSE	No	NA	4	0	0	Not-determined	Genome-fragment	NA	NA	0	1	no viral genes detected
NODE_369_length_1822_cov_23.016978	P85	1822	7.91	FALSE	38.8	FALSE	TRUE	3	Retroviridae	NA	NA	NA	NA	FALSE	FALSE	No	NA	3	2	0	Low-quality	Genome-fragment	16.32	AAI-based (high-confidence)	0	1	NA
NODE_431_length_1540_cov_55.841077	P85	1540	5.287	FALSE	47.66	FALSE	TRUE	4	Unassigned	NA	NA	NA	NA	FALSE	FALSE	No	NA	1	1	0	Low-quality	Genome-fragment	11.84	HMM-based (lower-bound)	0	1	NA
NODE_439_length_1490_cov_8.219512	P85	1490	3.6047	FALSE	38.86	FALSE	TRUE	3	Unassigned	Lactococcus_phage_TP901-1	gi_13786531_ref_NC_002747.1_	NA	NA	FALSE	FALSE	No	NA	1	1	0	Low-quality	Genome-fragment	1.03	HMM-based (lower-bound)	0	1	NA
NODE_462_length_1448_cov_7.724336	P85	1448	5.4441	FALSE	35.84	FALSE	TRUE	4	Siphoviridae	NA	NA	310_0	NA	FALSE	FALSE	No	NA	6	3	0	Low-quality	Genome-fragment	4.15	AAI-based (high-confidence)	0	1	NA
NODE_491_length_1377_cov_8.094554	P85	1377	3.1351	FALSE	38.05	FALSE	TRUE	3	Unassigned	NA	NA	NA	NA	FALSE	FALSE	No	NA	1	0	1	Low-quality	Genome-fragment	0.66	AAI-based (medium-confidence)	0	1	no viral genes detected
NODE_506_length_1336_cov_18.174863	P85	1336	9.4004	FALSE	37.13	TRUE	TRUE	4	Siphoviridae	NA	NA	426_0	NA	FALSE	FALSE	No	NA	3	1	0	Low-quality	Genome-fragment	3.67	AAI-based (high-confidence)	0	1	NA
NODE_519_length_1314_cov_7.451152	P85	1314	4.4307	FALSE	43.99	TRUE	FALSE	0	Unassigned	NA	NA	NA	NA	FALSE	FALSE	No	NA	5	0	0	Not-determined	Genome-fragment	NA	NA	0	1	no viral genes detected
NODE_538_length_1287_cov_19.025974	P85	1287	3.0078	FALSE	41.49	FALSE	TRUE	3	Unassigned	NA	NA	NA	NA	FALSE	FALSE	No	NA	1	1	0	Low-quality	Genome-fragment	9.89	HMM-based (lower-bound)	0	1	NA
NODE_562_length_1235_cov_64.366102	P85	1235	15.5344	FALSE	37.73	FALSE	TRUE	4	Unassigned	NA	NA	341_0	NA	FALSE	FALSE	No	NA	2	0	0	Not-determined	Genome-fragment	NA	NA	0	1	no viral genes detected
NODE_571_length_1221_cov_5.593482	P85	1221	1.561	FALSE	30.47	FALSE	TRUE	3	Unassigned	NA	NA	419_0	NA	FALSE	FALSE	No	NA	2	0	0	Low-quality	Genome-fragment	1.17	AAI-based (medium-confidence)	0	1	no viral genes detected
NODE_733_length_1011_cov_267.539749	P85	1011	174.447	FALSE	35.41	FALSE	TRUE	3	Unassigned	NA	NA	342_0	NA	FALSE	FALSE	No	NA	2	0	0	Not-determined	Genome-fragment	NA	NA	0	1	no viral genes detected

### Sheet: microbial_phage_contigs
Contig name	Sample	Size, bp	Coverage, X	Circular	G+C content, %	pVOGs-positive	pVOG count genes	Demovir_assignment	Viral_RefSeq_Tax	Viral_RefSeq_hit	VC MemberRefSeq88	integrase/Recombinase present	VirSorter Prophage	provirus	proviral_length	gene_count	viral_genes	host_genes	checkv_quality	miuvig_quality	completeness	completeness_method	contamination	kmer_freq	warnings
VIRSorter_NODE_1030_length_1441_cov_1_486291	P29P	1441	1.6405	FALSE	49.83	TRUE	2	Siphoviridae	NA	NA	NA	FALSE	FALSE	No	NA	4	2	0	Low-quality	Genome-fragment	2.18	AAI-based (medium-confidence)	0	1
VIRSorter_NODE_1156_length_1343_cov_54_505435	P29P	1343	20.5436	FALSE	35	TRUE	1	Siphoviridae	NA	NA	NA	FALSE	FALSE	No	NA	4	0	0	Low-quality	Genome-fragment	9.5	AAI-based (high-confidence)	0	1	no viral genes detected
VIRSorter_NODE_1167_length_1331_cov_36_781348	P29P	1331	4.4005	FALSE	36.44	FALSE	0	Siphoviridae	Lactococcus phage bIL311	gi|13095658|ref|NC_002670.1|	NA	FALSE	FALSE	No	NA	4	1	0	Low-quality	Genome-fragment	0.96	HMM-based (lower-bound)	0	1
VIRSorter_NODE_141_length_11446_cov_49_714160	P29P	11446	14.9194	FALSE	36.09	TRUE	12	Siphoviridae	NA	NA	NA	FALSE	FALSE	No	NA	16	13	0	Low-quality	Genome-fragment	31.36	AAI-based (high-confidence)	0	1
VIRSorter_NODE_148_length_11001_cov_6_395761	P29P	11001	2.8689	FALSE	38.27	TRUE	13	Siphoviridae	NA	NA	NA	FALSE	FALSE	No	NA	16	13	0	Low-quality	Genome-fragment	29.05	AAI-based (medium-confidence)	0	1
VIRSorter_NODE_155_length_10108_cov_67_730628	P29P	10108	24.4724	FALSE	33.77	TRUE	4	Siphoviridae	NA	NA	Lactococcus~phage~bIL310,Lactococcus~phage~bIL312	FALSE	FALSE	No	NA	17	1	0	Medium-quality	Genome-fragment	61.6	AAI-based (high-confidence)	0	1
VIRSorter_NODE_156_length_10102_cov_40_043595	P29P	10102	9.7511	FALSE	36.76	TRUE	13	Siphoviridae	NA	NA	Brochothrix~phage~NF5,Lactococcus~phage~TP901-1,Lactococcus~phage~Tuc2009,Lactococcus~phage~ul36,Streptococcus~virus~9871,Streptococcus~virus~9872,Streptococcus~virus~9874	FALSE	FALSE	No	NA	16	13	0	Low-quality	Genome-fragment	28.67	AAI-based (high-confidence)	0	1
VIRSorter_NODE_1721_length_1087_cov_78_263566	P29P	1087	45.839	FALSE	32.66	TRUE	3	Siphoviridae	NA	NA	NA	FALSE	FALSE	No	NA	3	3	0	Low-quality	Genome-fragment	3.08	AAI-based (high-confidence)	0	1
VIRSorter_NODE_176_length_8991_cov_81_421889	P29P	8991	28.3232	FALSE	35.52	TRUE	9	Siphoviridae	NA	NA	Lactococcus~phage~BK5-T,Lactococcus~phage~P335~sensu~lato,Lactococcus~phage~bIL286	FALSE	FALSE	No	NA	10	9	0	Low-quality	Genome-fragment	22.87	AAI-based (high-confidence)	0	1
VIRSorter_NODE_199_length_7800_cov_6_124984	P29P	7800	5.5249	FALSE	34.85	TRUE	4	Unclassified	NA	NA	NA	FALSE	FALSE	No	NA	10	4	0	Medium-quality	Genome-fragment	66.21	AAI-based (medium-confidence)	0	1
VIRSorter_NODE_203_length_7668_cov_62_027190	P29P	7668	17.3413	FALSE	36.22	TRUE	3	Siphoviridae	NA	NA	Lactococcus~phage~bIL310,Lactococcus~phage~bIL312	FALSE	FALSE	No	NA	15	3	0	Medium-quality	Genome-fragment	52.23	AAI-based (high-confidence)	0	1
VIRSorter_NODE_223_length_6945_cov_6_508563	P29P	6945	5.0544	FALSE	40.33	TRUE	7	Siphoviridae	NA	NA	NA	TRUE	FALSE	No	NA	14	7	0	Low-quality	Genome-fragment	16.64	AAI-based (high-confidence)	0	1
VIRSorter_NODE_228_length_6785_cov_28_049629	P29P	6785	16.6379	FALSE	54.9	TRUE	5	Siphoviridae	NA	NA	NA	FALSE	FALSE	No	NA	7	6	0	Low-quality	Genome-fragment	17.16	AAI-based (high-confidence)	0	1
VIRSorter_NODE_230_length_6721_cov_12_638614	P29P	6721	7.6612	FALSE	56.17	TRUE	5	Siphoviridae	NA	NA	NA	FALSE	FALSE	No	NA	8	6	0	Low-quality	Genome-fragment	16.16	AAI-based (high-confidence)	0	1
VIRSorter_NODE_240_length_6404_cov_45_924240	P29P	6404	9.1087	FALSE	35.34	TRUE	6	Siphoviridae	Lactococcus phage bIL309	gi|13095805|ref|NC_002668.1|	NA	FALSE	FALSE	No	NA	7	6	0	Low-quality	Genome-fragment	17.33	AAI-based (high-confidence)	0	1
VIRSorter_NODE_241_length_6392_cov_72_219504	P29P	6392	7.5416	FALSE	36.48	TRUE	5	Siphoviridae	NA	NA	Lactococcus~phage~bIL310,Lactococcus~phage~bIL312	FALSE	FALSE	No	NA	11	3	0	Low-quality	Genome-fragment	20.46	AAI-based (medium-confidence)	0	1
VIRSorter_NODE_244_length_6337_cov_8_038841	P29P	6337	4.8499	FALSE	57.72	TRUE	2	Siphoviridae	NA	NA	NA	FALSE	FALSE	No	NA	10	3	0	Low-quality	Genome-fragment	15.94	AAI-based (medium-confidence)	0	1
VIRSorter_NODE_255_length_5939_cov_7_029572	P29P	5939	5.8178	FALSE	42.15	TRUE	7	Siphoviridae	NA	NA	NA	FALSE	FALSE	No	NA	12	7	0	Low-quality	Genome-fragment	14.04	AAI-based (high-confidence)	0	1
VIRSorter_NODE_275_length_5508_cov_81_405648	P29P	5508	23.0528	FALSE	34.93	TRUE	6	Siphoviridae	Lactococcus phage bIL286	gi|13095743|ref|NC_002667.1|	NA	FALSE	FALSE	No	NA	6	6	0	Low-quality	Genome-fragment	14.53	AAI-based (high-confidence)	0	1
VIRSorter_NODE_292_length_5015_cov_25_676815	P29P	5015	15.9069	FALSE	59.36	TRUE	2	Siphoviridae	NA	NA	NA	FALSE	FALSE	No	NA	10	3	0	Low-quality	Genome-fragment	12.46	AAI-based (high-confidence)	0	1
VIRSorter_NODE_333_length_4338_cov_72_482606	P29P	4338	28.6549	FALSE	35.48	TRUE	6	Siphoviridae	NA	NA	NA	FALSE	FALSE	No	NA	7	3	0	Low-quality	Genome-fragment	11.87	AAI-based (high-confidence)	0	1
VIRSorter_NODE_334_length_4324_cov_13_076364	P29P	4324	9.5456	FALSE	54.56	TRUE	3	Siphoviridae	NA	NA	NA	FALSE	FALSE	No	NA	7	3	0	Low-quality	Genome-fragment	11.62	AAI-based (high-confidence)	0	1
VIRSorter_NODE_336_length_4302_cov_8_060984	P29P	4302	7.083	FALSE	40.14	TRUE	3	Siphoviridae	NA	NA	NA	FALSE	FALSE	No	NA	6	3	0	Low-quality	Genome-fragment	6.18	AAI-based (high-confidence)	0	1
VIRSorter_NODE_367_length_3758_cov_24_615987	P29P	3758	22.6644	FALSE	36.99	TRUE	3	Siphoviridae	NA	NA	NA	TRUE	FALSE	No	NA	6	3	0	Low-quality	Genome-fragment	6.62	HMM-based (lower-bound)	0	1
VIRSorter_NODE_372_length_3725_cov_5_625068	P29P	3725	3.5345	FALSE	59.3	TRUE	2	Siphoviridae	NA	NA	NA	FALSE	FALSE	No	NA	9	2	0	Low-quality	Genome-fragment	7	HMM-based (lower-bound)	0	1
VIRSorter_NODE_39_length_34427_cov_38_044280_gene_1_gene_37	P29P	15959	6.3755	FALSE	33.8	FALSE	22	Siphoviridae	NA	NA	NA	FALSE	TRUE	No	NA	36	14	0	Low-quality	Genome-fragment	45.45	AAI-based (high-confidence)	0	1
VIRSorter_NODE_404_length_3329_cov_37_354001	P29P	3329	4.6362	FALSE	35.03	TRUE	4	Siphoviridae	NA	NA	NA	FALSE	FALSE	No	NA	5	2	0	Low-quality	Genome-fragment	9.28	AAI-based (high-confidence)	0	1
VIRSorter_NODE_41_length_32196_cov_25_599017	P29P	32196	22.1614	FALSE	39.09	TRUE	27	Siphoviridae	NA	NA	NA	FALSE	FALSE	No	NA	45	25	0	Medium-quality	Genome-fragment	82.46	AAI-based (medium-confidence)	0	1
VIRSorter_NODE_417_length_3206_cov_4_218661	P29P	3206	3.9167	FALSE	42.67	TRUE	2	Siphoviridae	NA	NA	NA	FALSE	FALSE	No	NA	6	2	0	Low-quality	Genome-fragment	5.32	AAI-based (high-confidence)	0	1
VIRSorter_NODE_422_length_3171_cov_80_039795	P29P	3171	32.2299	FALSE	34.06	TRUE	4	Siphoviridae	NA	NA	NA	FALSE	FALSE	No	NA	9	3	0	Low-quality	Genome-fragment	8.36	AAI-based (medium-confidence)	0	1
VIRSorter_NODE_425_length_3139_cov_73_520104	P29P	3139	10.3657	FALSE	30.61	TRUE	2	Siphoviridae	NA	NA	NA	FALSE	FALSE	Yes	2124	5	1	1	Low-quality	Genome-fragment	6.49	AAI-based (high-confidence)	32.34	1
VIRSorter_NODE_43_length_31556_cov_34_417828_gene_1_gene_10	P29P	6220	4.354	FALSE	32.52	TRUE	5	Siphoviridae	NA	NA	NA	TRUE	TRUE	No	NA	11	2	0	Low-quality	Genome-fragment	16.08	AAI-based (high-confidence)	0	1
VIRSorter_NODE_459_length_2817_cov_38_845402	P29P	2817	6.3575	FALSE	34.86	TRUE	8	Siphoviridae	NA	NA	NA	FALSE	FALSE	No	NA	9	6	0	Low-quality	Genome-fragment	8.06	AAI-based (high-confidence)	0	1
VIRSorter_NODE_481_length_2657_cov_42_767102	P29P	2657	6.5062	FALSE	36.02	TRUE	2	Siphoviridae	Lactococcus phage bIL309	gi|13095805|ref|NC_002668.1|	NA	FALSE	FALSE	No	NA	3	2	0	Low-quality	Genome-fragment	7.19	AAI-based (high-confidence)	0	1
VIRSorter_NODE_51_length_29319_cov_46_103574_gene_1_gene_18	P29P	8833	10.1782	FALSE	33.82	TRUE	10	Siphoviridae	NA	NA	NA	TRUE	TRUE	No	NA	18	6	0	Low-quality	Genome-fragment	21.27	AAI-based (high-confidence)	0	1
VIRSorter_NODE_571_length_2223_cov_49_482472	P29P	2223	8.6536	FALSE	32.39	TRUE	3	Siphoviridae	NA	NA	NA	FALSE	FALSE	No	NA	5	3	0	Low-quality	Genome-fragment	6.09	AAI-based (high-confidence)	0	1
VIRSorter_NODE_596_length_2127_cov_35_733591	P29P	2127	5.3535	FALSE	35.97	TRUE	4	Siphoviridae	NA	NA	NA	FALSE	FALSE	No	NA	7	4	0	Low-quality	Genome-fragment	5.12	AAI-based (high-confidence)	0	1
VIRSorter_NODE_650_length_1980_cov_4_460260	P29P	1980	3.6939	FALSE	39.44	TRUE	2	Siphoviridae	NA	NA	NA	FALSE	FALSE	No	NA	5	4	0	Low-quality	Genome-fragment	2.82	HMM-based (lower-bound)	0	1
VIRSorter_NODE_67_length_24028_cov_35_579527_gene_1_gene_10	P29P	11934	16.0577	FALSE	37.48	TRUE	7	Siphoviridae	NA	NA	NA	FALSE	TRUE	Yes	10023	11	5	2	Low-quality	Genome-fragment	27.89	AAI-based (high-confidence)	16.01	1
VIRSorter_NODE_73_length_22529_cov_19_617558	P29P	22529	13.7359	FALSE	45.37	TRUE	19	Siphoviridae	NA	NA	NA	FALSE	FALSE	No	NA	28	21	0	Low-quality	Genome-fragment	37.49	AAI-based (medium-confidence)	0	1
VIRSorter_NODE_769_length_1731_cov_1_882458	P29P	1731	2.0329	FALSE	40.84	TRUE	2	Siphoviridae	NA	NA	NA	FALSE	FALSE	No	NA	3	2	0	Low-quality	Genome-fragment	4.58	AAI-based (high-confidence)	0	1
VIRSorter_NODE_780_length_1719_cov_140_923678	P29P	1719	21.5049	FALSE	36.53	TRUE	1	Siphoviridae	NA	NA	NA	FALSE	FALSE	No	NA	5	1	0	Low-quality	Genome-fragment	11.49	AAI-based (medium-confidence)	0	1
VIRSorter_NODE_9_length_66222_cov_59_180301_gene_1_gene_53	P29P	37736	12.9372	FALSE	41.76	TRUE	36	Siphoviridae	NA	NA	NA	TRUE	TRUE	No	NA	53	35	1	High-quality	High-quality	100	AAI-based (high-confidence)	0	1
VIRSorter_NODE_96_length_17131_cov_7_079644	P29P	17131	6.3374	FALSE	40.61	TRUE	12	Siphoviridae	NA	NA	NA	FALSE	FALSE	No	NA	15	11	0	Low-quality	Genome-fragment	27.27	AAI-based (medium-confidence)	0	1
VIRSorter_NODE_1047_length_2817_cov_31_827661	P29Q	2817	6.5247	FALSE	34.86	TRUE	8	Siphoviridae	NA	NA	NA	FALSE	FALSE	No	NA	9	6	0	Low-quality	Genome-fragment	8.06	AAI-based (high-confidence)	0	1
VIRSorter_NODE_105_length_25566_cov_37_534711_gene_24_gene_33	P29Q	4410	7.5524	FALSE	33.58	TRUE	3	Siphoviridae	NA	NA	NA	TRUE	TRUE	Yes	2570	10	1	1	Low-quality	Genome-fragment	17.46	AAI-based (medium-confidence)	41.72	1
VIRSorter_NODE_1058_length_2800_cov_2_969763	P29Q	2800	3.3046	FALSE	33.75	TRUE	3	Myoviridae	NA	NA	NA	FALSE	FALSE	No	NA	5	4	0	Low-quality	Genome-fragment	7.1	AAI-based (high-confidence)	0	1
VIRSorter_NODE_1151_length_2657_cov_34_549193	P29Q	2657	5.5378	FALSE	36.02	TRUE	2	Siphoviridae	Lactococcus phage bIL309	gi|13095805|ref|NC_002668.1|	NA	FALSE	FALSE	No	NA	3	2	0	Low-quality	Genome-fragment	7.19	AAI-based (high-confidence)	0	1
VIRSorter_NODE_1157_length_2651_cov_39_116333	P29Q	2651	5.1098	FALSE	36.21	TRUE	5	Siphoviridae	NA	NA	NA	FALSE	FALSE	No	NA	8	4	0	Low-quality	Genome-fragment	7.35	AAI-based (high-confidence)	0	1
VIRSorter_NODE_118_length_24028_cov_31_148792_gene_1_gene_10	P29Q	11934	12.9046	FALSE	37.48	TRUE	7	Siphoviridae	NA	NA	NA	FALSE	TRUE	Yes	10023	11	5	2	Low-quality	Genome-fragment	27.89	AAI-based (high-confidence)	16.01	1
VIRSorter_NODE_1182_length_2621_cov_41_136789	P29Q	2621	35.2003	FALSE	34.64	TRUE	2	Siphoviridae	NA	NA	NA	FALSE	FALSE	No	NA	3	1	0	Low-quality	Genome-fragment	2.47	AAI-based (high-confidence)	0	1
VIRSorter_NODE_1568_length_2223_cov_40_242620	P29Q	2223	5.9969	FALSE	32.43	TRUE	3	Siphoviridae	NA	NA	NA	FALSE	FALSE	No	NA	5	3	0	Low-quality	Genome-fragment	6.09	AAI-based (high-confidence)	0	1
VIRSorter_NODE_17_length_78281_cov_38_324828_gene_1_gene_12	P29Q	9038	24.2356	FALSE	33.91	TRUE	3	Siphoviridae	NA	NA	NA	TRUE	TRUE	No	NA	12	1	3	Low-quality	Genome-fragment	8.69	AAI-based (medium-confidence)	0	1
VIRSorter_NODE_1934_length_1971_cov_12_980167	P29Q	1971	8.894	FALSE	54.44	TRUE	3	Siphoviridae	NA	NA	NA	FALSE	FALSE	No	NA	3	0	0	Not-determined	Genome-fragment	NA	NA	0	1	no viral genes detected
VIRSorter_NODE_2032_length_1912_cov_3_916532	P29Q	1912	3.6689	FALSE	35.36	TRUE	3	Myoviridae	NA	NA	NA	FALSE	FALSE	No	NA	4	4	0	Low-quality	Genome-fragment	4.86	AAI-based (high-confidence)	0	1
VIRSorter_NODE_21_length_66222_cov_69_204483_gene_1_gene_53	P29Q	37736	14.7672	FALSE	41.76	TRUE	36	Siphoviridae	NA	NA	NA	TRUE	TRUE	No	NA	53	35	1	High-quality	High-quality	100	AAI-based (high-confidence)	0	1
VIRSorter_NODE_268_length_11446_cov_38_496445	P29Q	11446	11.1402	FALSE	36.08	TRUE	12	Siphoviridae	NA	NA	NA	FALSE	FALSE	No	NA	16	13	0	Low-quality	Genome-fragment	31.27	AAI-based (high-confidence)	0	1
VIRSorter_NODE_296_length_10102_cov_33_385389	P29Q	10102	8.2377	FALSE	36.75	TRUE	13	Siphoviridae	NA	NA	Brochothrix~phage~NF5,Lactococcus~phage~TP901-1,Lactococcus~phage~Tuc2009,Lactococcus~phage~ul36,Streptococcus~virus~9871,Streptococcus~virus~9872,Streptococcus~virus~9874	FALSE	FALSE	No	NA	16	13	0	Low-quality	Genome-fragment	28.67	AAI-based (high-confidence)	0	1
VIRSorter_NODE_3_length_180459_cov_38_010826_gene_181_gene_193	P29Q	6603	21.4021	FALSE	38.23	FALSE	5	Siphoviridae	Lactococcus phage bIL310	gi|13095862|ref|NC_002669.1|	Lactococcus~phage~bIL310,Lactococcus~phage~bIL312	FALSE	TRUE	No	NA	13	4	0	Low-quality	Genome-fragment	45.55	AAI-based (high-confidence)	0	1
VIRSorter_NODE_3308_length_1463_cov_38_262784	P29Q	1463	10.0984	FALSE	35.89	TRUE	4	Siphoviridae	NA	NA	NA	FALSE	FALSE	No	NA	7	3	0	Low-quality	Genome-fragment	4.19	AAI-based (high-confidence)	0	1
VIRSorter_NODE_3343_length_1457_cov_11_528531	P29Q	1457	8.046	FALSE	42.62	TRUE	1	Siphoviridae	NA	NA	NA	FALSE	FALSE	No	NA	4	2	0	Low-quality	Genome-fragment	3.49	AAI-based (high-confidence)	0	1
VIRSorter_NODE_342_length_8991_cov_41_296218	P29Q	8991	14.3906	FALSE	35.52	TRUE	9	Siphoviridae	NA	NA	Lactococcus~phage~BK5-T,Lactococcus~phage~P335~sensu~lato,Lactococcus~phage~bIL286	FALSE	FALSE	No	NA	10	9	0	Low-quality	Genome-fragment	22.87	AAI-based (high-confidence)	0	1
VIRSorter_NODE_397_length_7440_cov_39_737305	P29Q	7440	22.2497	FALSE	34.26	TRUE	10	Siphoviridae	NA	NA	NA	FALSE	FALSE	No	NA	17	7	0	Low-quality	Genome-fragment	20.21	AAI-based (high-confidence)	0	1
VIRSorter_NODE_398_length_7366_cov_49_578443	P29Q	7366	5.0901	FALSE	36.34	TRUE	5	Siphoviridae	NA	NA	Lactococcus~phage~bIL310,Lactococcus~phage~bIL312	FALSE	FALSE	No	NA	12	3	0	Low-quality	Genome-fragment	21.28	AAI-based (medium-confidence)	0	1
VIRSorter_NODE_3990_length_1331_cov_35_990596	P29Q	1331	6.0383	FALSE	36.44	FALSE	0	Siphoviridae	Lactococcus phage bIL311	gi|13095658|ref|NC_002670.1|	NA	FALSE	FALSE	No	NA	4	1	0	Low-quality	Genome-fragment	0.96	HMM-based (lower-bound)	0	1
VIRSorter_NODE_437_length_6404_cov_37_093873	P29Q	6404	7.1966	FALSE	35.34	TRUE	6	Siphoviridae	Lactococcus phage bIL309	gi|13095805|ref|NC_002668.1|	NA	FALSE	FALSE	No	NA	7	6	0	Low-quality	Genome-fragment	17.33	AAI-based (high-confidence)	0	1
VIRSorter_NODE_461_length_6033_cov_5_885580	P29Q	6033	4.1963	FALSE	41.94	TRUE	4	Siphoviridae	NA	NA	NA	FALSE	FALSE	No	NA	6	5	0	Low-quality	Genome-fragment	13.94	AAI-based (high-confidence)	0	1
VIRSorter_NODE_499_length_5460_cov_35_524514	P29Q	5460	9.7518	FALSE	34.87	TRUE	6	Siphoviridae	Lactococcus phage bIL286	gi|13095743|ref|NC_002667.1|	NA	FALSE	FALSE	No	NA	6	6	0	Low-quality	Genome-fragment	14.41	AAI-based (high-confidence)	0	1
VIRSorter_NODE_524_length_5184_cov_37_573796	P29Q	5184	11.4344	FALSE	34.14	FALSE	0	Siphoviridae	NA	NA	NA	FALSE	FALSE	No	NA	10	1	0	Low-quality	Genome-fragment	35.18	AAI-based (high-confidence)	0	1
VIRSorter_NODE_5766_length_1087_cov_43_400194	P29Q	1087	13.781	FALSE	32.57	TRUE	3	Siphoviridae	NA	NA	NA	FALSE	FALSE	No	NA	3	3	0	Low-quality	Genome-fragment	3.08	AAI-based (high-confidence)	0	1
VIRSorter_NODE_579_length_4624_cov_3_389363	P29Q	4624	3.3337	FALSE	33.22	TRUE	5	Siphoviridae	NA	NA	NA	FALSE	FALSE	No	NA	12	2	0	Low-quality	Genome-fragment	10.46	AAI-based (medium-confidence)	0	1
VIRSorter_NODE_604_length_4451_cov_5_148999	P29Q	4451	3.4134	FALSE	44.1	TRUE	3	Siphoviridae	NA	NA	NA	FALSE	FALSE	No	NA	9	3	0	Low-quality	Genome-fragment	10.29	AAI-based (high-confidence)	0	1
VIRSorter_NODE_63_length_35595_cov_34_088492_gene_1_gene_39	P29Q	17181	4.971	FALSE	33.58	FALSE	24	Siphoviridae	NA	NA	NA	TRUE	TRUE	No	NA	38	15	0	Low-quality	Genome-fragment	48.96	AAI-based (high-confidence)	0	1
VIRSorter_NODE_651_length_4095_cov_39_883416	P29Q	4095	10.6999	FALSE	36.41	TRUE	1	Siphoviridae	NA	NA	Lactococcus~phage~bIL310,Lactococcus~phage~bIL312	FALSE	FALSE	No	NA	8	1	0	Low-quality	Genome-fragment	23.05	AAI-based (high-confidence)	0	1
VIRSorter_NODE_66_length_35247_cov_33_583314_gene_29_gene_45	P29Q	9853	4.6137	FALSE	33.36	TRUE	11	Siphoviridae	NA	NA	NA	TRUE	TRUE	No	NA	18	5	0	Low-quality	Genome-fragment	26.43	AAI-based (high-confidence)	0	1
VIRSorter_NODE_681_length_3930_cov_5_787355	P29Q	3930	4.8018	FALSE	42.77	TRUE	4	Unassigned	NA	NA	Lactobacillus~phage~LBR48,Listeria~phage~B054	FALSE	FALSE	No	NA	7	5	0	Low-quality	Genome-fragment	9.09	AAI-based (high-confidence)	0	1
VIRSorter_NODE_797_length_3403_cov_11_549283	P29Q	3403	2.5436	FALSE	34.85	TRUE	1	Siphoviridae	NA	NA	NA	FALSE	FALSE	No	NA	6	1	0	Low-quality	Genome-fragment	8.55	AAI-based (medium-confidence)	0	1
VIRSorter_NODE_86_length_29346_cov_38_511044_gene_22_gene_39	P29Q	8832	8.9728	FALSE	33.82	TRUE	10	Siphoviridae	NA	NA	NA	TRUE	TRUE	No	NA	18	6	0	Low-quality	Genome-fragment	21.27	AAI-based (high-confidence)	0	1
VIRSorter_NODE_873_length_3176_cov_4_081384	P29Q	3176	2.9776	FALSE	34.76	TRUE	1	Siphoviridae	NA	NA	NA	FALSE	FALSE	No	NA	5	0	2	Not-determined	Genome-fragment	NA	NA	0	1	no viral genes detected
VIRSorter_NODE_889_length_3139_cov_70_701686	P29Q	3139	8.8025	FALSE	30.61	TRUE	2	Siphoviridae	NA	NA	NA	FALSE	FALSE	Yes	1982	5	1	1	Low-quality	Genome-fragment	6.06	AAI-based (high-confidence)	36.86	1
VIRSorter_NODE_893_length_3123_cov_43_956649	P29Q	3123	16.1806	FALSE	34.1	TRUE	4	Siphoviridae	NA	NA	NA	FALSE	FALSE	No	NA	9	3	0	Low-quality	Genome-fragment	8.23	AAI-based (medium-confidence)	0	1
VIRSorter_NODE_1_length_181404_cov_37_658476_gene_126_gene_179	P33P	37702	6.0941	FALSE	38.79	TRUE	35	Siphoviridae	NA	NA	Streptococcus~phage~A25,Streptococcus~phage~MM1,Streptococcus~phage~phiARI0468-4,Streptococcus~phage~phiBHN167,Streptococcus~phage~phiNJ2	TRUE	TRUE	No	NA	53	34	0	High-quality	High-quality	97.71	AAI-based (high-confidence)	0	1
VIRSorter_NODE_103_length_19229_cov_298_230312_gene_3_gene_18	P33P	13324	109.227	FALSE	38.56	TRUE	15	Siphoviridae	NA	NA	Brochothrix~phage~NF5,Lactococcus~phage~TP901-1,Lactococcus~phage~Tuc2009,Lactococcus~phage~ul36,Streptococcus~virus~9871,Streptococcus~virus~9872,Streptococcus~virus~9874	FALSE	TRUE	No	NA	16	14	0	Low-quality	Genome-fragment	37.14	AAI-based (high-confidence)	0	1
VIRSorter_NODE_120_length_15681_cov_8_124600	P33P	15681	5.6149	FALSE	44.03	TRUE	13	Podoviridae	NA	NA	NA	FALSE	FALSE	No	NA	22	13	0	Low-quality	Genome-fragment	21.22	AAI-based (medium-confidence)	0	1
VIRSorter_NODE_172_length_9699_cov_288_278411	P33P	9699	110.728	FALSE	35.9	TRUE	12	Siphoviridae	NA	NA	NA	FALSE	FALSE	No	NA	18	11	0	Low-quality	Genome-fragment	27.24	AAI-based (high-confidence)	0	1
VIRSorter_NODE_182_length_8543_cov_258_199340	P33P	8543	69.4331	FALSE	33.2	TRUE	8	Siphoviridae	NA	NA	NA	TRUE	FALSE	Yes	4508	19	3	2	Low-quality	Genome-fragment	10.86	AAI-based (high-confidence)	47.23	1
VIRSorter_NODE_184_length_8107_cov_269_217958	P33P	8107	108.928	FALSE	33.71	TRUE	10	Siphoviridae	NA	NA	NA	TRUE	FALSE	No	NA	16	2	0	Low-quality	Genome-fragment	21.52	AAI-based (high-confidence)	0	1
VIRSorter_NODE_203_length_7123_cov_268_906621	P33P	7123	75.342	FALSE	35.11	TRUE	15	Siphoviridae	NA	NA	NA	FALSE	FALSE	No	NA	17	9	0	Low-quality	Genome-fragment	20.48	AAI-based (high-confidence)	0	1
VIRSorter_NODE_238_length_5001_cov_316_532552	P33P	5001	104.861	FALSE	39.45	TRUE	3	Siphoviridae	NA	NA	Lactococcus~phage~bIL310,Lactococcus~phage~bIL312	FALSE	FALSE	No	NA	10	3	0	Low-quality	Genome-fragment	34.37	AAI-based (high-confidence)	0	1
VIRSorter_NODE_264_length_4019_cov_328_949798	P33P	4019	133.694	FALSE	36	TRUE	4	Siphoviridae	NA	NA	NA	FALSE	FALSE	No	NA	7	5	0	Low-quality	Genome-fragment	11.37	AAI-based (high-confidence)	0	1
VIRSorter_NODE_265_length_3936_cov_2_769389	P33P	3936	1.7688	FALSE	32.47	TRUE	3	Siphoviridae	Lactococcus phage 949	gi|327197843|ref|NC_015263.1|	NA	FALSE	FALSE	No	NA	4	4	0	Low-quality	Genome-fragment	2.9	AAI-based (high-confidence)	0	1
VIRSorter_NODE_285_length_3316_cov_395_453235	P33P	3316	70.7165	FALSE	35.49	TRUE	3	Siphoviridae	NA	NA	Lactococcus~phage~bIL310,Lactococcus~phage~bIL312	FALSE	FALSE	No	NA	9	1	0	Low-quality	Genome-fragment	22.71	AAI-based (high-confidence)	0	1
VIRSorter_NODE_294_length_3028_cov_319_314161	P33P	3028	85.4369	FALSE	35.04	TRUE	5	Siphoviridae	NA	NA	NA	FALSE	FALSE	No	NA	9	4	0	Low-quality	Genome-fragment	8.26	AAI-based (high-confidence)	0	1
VIRSorter_NODE_31_length_53344_cov_250_842350_gene_1_gene_10	P33P	4664	72.9408	FALSE	33.58	TRUE	4	Siphoviridae	NA	NA	Lactococcus~phage~bIL310,Lactococcus~phage~bIL312	TRUE	TRUE	No	NA	10	1	0	Low-quality	Genome-fragment	33.26	AAI-based (high-confidence)	0	1
VIRSorter_NODE_317_length_2181_cov_303_890875	P33P	2181	113.252	FALSE	33.52	TRUE	2	Siphoviridae	NA	NA	NA	FALSE	FALSE	No	NA	5	0	0	Low-quality	Genome-fragment	15.84	AAI-based (high-confidence)	0	1	no viral genes detected
VIRSorter_NODE_331_length_1890_cov_4_002725	P33P	1890	2.2159	FALSE	31.8	TRUE	4	Siphoviridae	Lactococcus phage phiL47	gi|589890759|ref|NC_023574.1|	NA	FALSE	FALSE	No	NA	4	3	0	Low-quality	Genome-fragment	1.49	AAI-based (high-confidence)	0	1
VIRSorter_NODE_342_length_1772_cov_2_592312	P33P	1772	1.6529	FALSE	31.95	TRUE	4	Siphoviridae	NA	NA	NA	FALSE	FALSE	No	NA	5	2	0	Low-quality	Genome-fragment	1.36	AAI-based (high-confidence)	0	1
VIRSorter_NODE_350_length_1670_cov_2_157895	P33P	1670	1.1659	FALSE	33.65	TRUE	3	Siphoviridae	Lactococcus phage 949	gi|327197843|ref|NC_015263.1|	NA	FALSE	FALSE	No	NA	3	1	0	Low-quality	Genome-fragment	1.32	AAI-based (high-confidence)	0	1
VIRSorter_NODE_381_length_1423_cov_2_061404	P33P	1423	1.8826	FALSE	33.03	TRUE	4	Siphoviridae	Lactococcus phage 949	gi|327197843|ref|NC_015263.1|	NA	FALSE	FALSE	No	NA	4	2	0	Low-quality	Genome-fragment	1.12	AAI-based (high-confidence)	0	1
VIRSorter_NODE_413_length_1166_cov_2_036904	P33P	1166	1.9348	FALSE	30.79	TRUE	4	Siphoviridae	Lactococcus phage 949	gi|327197843|ref|NC_015263.1|	NA	FALSE	FALSE	No	NA	4	1	0	Low-quality	Genome-fragment	0.92	AAI-based (high-confidence)	0	1
VIRSorter_NODE_44_length_38848_cov_33_889645_gene_27_gene_40	P33P	9037	4.7408	FALSE	32.36	TRUE	8	Unassigned	NA	NA	NA	TRUE	TRUE	No	NA	15	3	0	Low-quality	Genome-fragment	24.74	AAI-based (high-confidence)	0	1
VIRSorter_NODE_58_length_31878_cov_413_355906_circular	P33P	31865	145.354	TRUE	37.17	TRUE	44	Siphoviridae	NA	NA	Brochothrix~phage~NF5,Lactococcus~phage~TP901-1,Lactococcus~phage~Tuc2009,Lactococcus~phage~ul36,Streptococcus~virus~9871,Streptococcus~virus~9872,Streptococcus~virus~9874	FALSE	FALSE	No	NA	51	41	1	Complete	High-quality	100	DTR (high-confidence)	0	1
VIRSorter_NODE_62_length_30188_cov_258_986891_gene_1_gene_18	P33P	8860	102.916	FALSE	36.88	TRUE	4	Siphoviridae	NA	NA	Lactococcus~phage~bIL310,Lactococcus~phage~bIL312	FALSE	TRUE	No	NA	19	4	0	Medium-quality	Genome-fragment	60.95	AAI-based (high-confidence)	0	1
VIRSorter_NODE_78_length_24434_cov_7_013741	P33P	24434	5.0061	FALSE	43.9	TRUE	9	Podoviridae	NA	NA	NA	FALSE	FALSE	No	NA	14	8	0	Low-quality	Genome-fragment	32.68	AAI-based (medium-confidence)	0	1
VIRSorter_NODE_125_length_9817_cov_31_446527	P33Q	9817	11.5427	FALSE	35.88	TRUE	12	Siphoviridae	NA	NA	NA	FALSE	FALSE	No	NA	19	11	0	Low-quality	Genome-fragment	27.57	AAI-based (high-confidence)	0	1
VIRSorter_NODE_142_length_8543_cov_33_944746	P33Q	8543	9.4495	FALSE	33.21	TRUE	8	Siphoviridae	NA	NA	NA	TRUE	FALSE	Yes	4782	19	3	2	Low-quality	Genome-fragment	11.52	AAI-based (high-confidence)	44.02	1
VIRSorter_NODE_148_length_8089_cov_42_903286	P33Q	8089	12.8937	FALSE	33.87	TRUE	10	Siphoviridae	NA	NA	NA	TRUE	FALSE	No	NA	16	2	0	Low-quality	Genome-fragment	21.47	AAI-based (high-confidence)	0	1
VIRSorter_NODE_1699_length_2181_cov_36_901223	P33Q	2181	13.4438	FALSE	33.52	TRUE	2	Siphoviridae	NA	NA	NA	FALSE	FALSE	No	NA	5	0	0	Low-quality	Genome-fragment	15.84	AAI-based (high-confidence)	0	1	no viral genes detected
VIRSorter_NODE_177_length_7123_cov_29_044001	P33Q	7123	7.537	FALSE	35.1	TRUE	15	Siphoviridae	NA	NA	NA	FALSE	FALSE	No	NA	17	9	0	Low-quality	Genome-fragment	20.48	AAI-based (high-confidence)	0	1
VIRSorter_NODE_2_length_181404_cov_21_258105_gene_129_gene_184	P33Q	40240	4.6117	FALSE	38.75	TRUE	35	Siphoviridae	NA	NA	Streptococcus~phage~A25,Streptococcus~phage~MM1,Streptococcus~phage~phiARI0468-4,Streptococcus~phage~phiBHN167,Streptococcus~phage~phiNJ2	FALSE	TRUE	Yes	34314	55	34	2	Medium-quality	Genome-fragment	88.92	AAI-based (high-confidence)	14.73	1
VIRSorter_NODE_24_length_53336_cov_32_844391_gene_1_gene_10	P33Q	4656	15.486	FALSE	33.59	TRUE	4	Siphoviridae	NA	NA	Lactococcus~phage~bIL310,Lactococcus~phage~bIL312	TRUE	TRUE	No	NA	10	1	0	Low-quality	Genome-fragment	33.2	AAI-based (high-confidence)	0	1
VIRSorter_NODE_28_length_47305_cov_31_936593_gene_41_gene_52	P33Q	6259	14.4827	FALSE	38.97	TRUE	4	Siphoviridae	NA	NA	Lactococcus~phage~bIL310,Lactococcus~phage~bIL312	FALSE	TRUE	No	NA	12	4	0	Low-quality	Genome-fragment	43.08	AAI-based (high-confidence)	0	1
VIRSorter_NODE_3110_length_1441_cov_33_728716	P33Q	1441	7.762	FALSE	35.74	TRUE	2	Siphoviridae	NA	NA	NA	FALSE	FALSE	No	NA	4	3	0	Low-quality	Genome-fragment	3.91	AAI-based (high-confidence)	0	1
VIRSorter_NODE_36_length_38924_cov_20_417093_gene_1_gene_14	P33Q	9037	3.7924	FALSE	32.36	TRUE	8	Unassigned	NA	NA	NA	TRUE	TRUE	No	NA	15	3	0	Low-quality	Genome-fragment	24.74	AAI-based (high-confidence)	0	1
VIRSorter_NODE_50_length_31872_cov_144_398875_circular	P33Q	31859	51.5549	TRUE	37.17	TRUE	44	Siphoviridae	NA	NA	Brochothrix~phage~NF5,Lactococcus~phage~TP901-1,Lactococcus~phage~Tuc2009,Lactococcus~phage~ul36,Streptococcus~virus~9871,Streptococcus~virus~9872,Streptococcus~virus~9874	FALSE	FALSE	No	NA	51	41	1	Complete	High-quality	100	DTR (high-confidence)	0	1
VIRSorter_NODE_52_length_30188_cov_34_796801_gene_18_gene_36	P33Q	8860	12.4177	FALSE	36.84	TRUE	4	Siphoviridae	NA	NA	Lactococcus~phage~bIL310,Lactococcus~phage~bIL312	FALSE	TRUE	No	NA	19	4	0	Medium-quality	Genome-fragment	60.95	AAI-based (high-confidence)	0	1
VIRSorter_NODE_70_length_21020_cov_34_868066_gene_12_gene_25	P33Q	9918	25.0506	FALSE	34.25	TRUE	5	Siphoviridae	NA	NA	NA	TRUE	TRUE	Yes	2700	14	2	3	Low-quality	Genome-fragment	19.18	AAI-based (high-confidence)	72.78	1
VIRSorter_NODE_807_length_3316_cov_47_883471	P33Q	3316	6.6098	FALSE	35.49	TRUE	3	Siphoviridae	NA	NA	Lactococcus~phage~bIL310,Lactococcus~phage~bIL312	FALSE	FALSE	No	NA	9	1	0	Low-quality	Genome-fragment	22.71	AAI-based (high-confidence)	0	1
VIRSorter_NODE_83_length_16781_cov_50_149408_gene_5_gene_15	P33Q	11325	14.0043	FALSE	38.81	TRUE	10	Siphoviridae	NA	NA	NA	FALSE	TRUE	No	NA	11	9	0	Low-quality	Genome-fragment	31.15	AAI-based (high-confidence)	0	1
VIRSorter_NODE_953_length_3028_cov_35_415069	P33Q	3028	9.5343	FALSE	35.04	TRUE	5	Siphoviridae	NA	NA	NA	FALSE	FALSE	No	NA	9	4	0	Low-quality	Genome-fragment	8.26	AAI-based (high-confidence)	0	1
VIRSorter_NODE_1014_length_4769_cov_36_125796	P43P	4769	13.3688	FALSE	38.65	TRUE	6	Siphoviridae	NA	NA	NA	FALSE	FALSE	No	NA	10	8	0	Low-quality	Genome-fragment	11.42	AAI-based (medium-confidence)	0	1
VIRSorter_NODE_1015_length_4769_cov_10_818413	P43P	4769	9.0006	FALSE	35.16	TRUE	4	Siphoviridae	Lactococcus phage 98201	gi|1070102140|ref|NC_031064.1|	NA	FALSE	FALSE	No	NA	5	5	0	Low-quality	Genome-fragment	12.69	AAI-based (high-confidence)	0	1
VIRSorter_NODE_1045_length_4587_cov_9_148941	P43P	4587	7.6104	FALSE	48.35	TRUE	6	Siphoviridae	NA	NA	NA	FALSE	FALSE	No	NA	7	7	0	Low-quality	Genome-fragment	8.51	AAI-based (high-confidence)	0	1
VIRSorter_NODE_1080_length_4421_cov_324_595740	P43P	4421	174.35	FALSE	40.17	TRUE	5	Siphoviridae	NA	NA	NA	FALSE	FALSE	No	NA	6	5	0	Low-quality	Genome-fragment	11.7	AAI-based (high-confidence)	0	1
VIRSorter_NODE_1087_length_4389_cov_5_254730	P43P	4389	4.7195	FALSE	38.55	TRUE	4	Myoviridae	NA	NA	NA	FALSE	FALSE	No	NA	5	5	0	Low-quality	Genome-fragment	2.85	AAI-based (medium-confidence)	0	1
VIRSorter_NODE_1138_length_4160_cov_5_669915	P43P	4160	5.6142	FALSE	37.55	TRUE	3	Siphoviridae	NA	NA	NA	FALSE	FALSE	No	NA	3	3	0	Low-quality	Genome-fragment	7.6	AAI-based (high-confidence)	0	1
VIRSorter_NODE_1140_length_4155_cov_5_594634	P43P	4155	5.7285	FALSE	35.91	TRUE	2	Siphoviridae	Lactococcus phage P087	gi|229604969|ref|NC_012663.1|	NA	FALSE	FALSE	No	NA	7	0	0	Low-quality	Genome-fragment	6.83	AAI-based (high-confidence)	0	1	no viral genes detected
VIRSorter_NODE_1154_length_4100_cov_5_918171	P43P	4100	5.532	FALSE	36.2	TRUE	3	Siphoviridae	Lactococcus phage P092	gi|643654468|ref|NC_024203.1|	NA	FALSE	FALSE	No	NA	3	3	0	Low-quality	Genome-fragment	6.83	AAI-based (high-confidence)	0	1
VIRSorter_NODE_1180_length_3945_cov_594_426735	P43P	3945	300.231	FALSE	38.28	TRUE	6	Siphoviridae	NA	NA	NA	FALSE	FALSE	No	NA	8	7	0	Low-quality	Genome-fragment	10.52	AAI-based (high-confidence)	0	1
VIRSorter_NODE_119_length_39276_cov_827_399225	P43P	39276	653.784	FALSE	38.73	TRUE	39	Siphoviridae	NA	NA	NA	TRUE	FALSE	No	NA	55	29	0	High-quality	High-quality	100	AAI-based (high-confidence)	0	1
VIRSorter_NODE_1201_length_3878_cov_7_066702	P43P	3878	4.0248	FALSE	35.95	TRUE	7	Siphoviridae	NA	NA	NA	FALSE	FALSE	No	NA	11	8	0	Low-quality	Genome-fragment	10.3	AAI-based (medium-confidence)	0	1
VIRSorter_NODE_121_length_38940_cov_18_674270	P43P	38940	15.0557	FALSE	33.36	TRUE	40	Siphoviridae	Lactococcus phage 949	gi|327197843|ref|NC_015263.1|	NA	TRUE	FALSE	No	NA	42	21	0	Low-quality	Genome-fragment	30.73	AAI-based (high-confidence)	0	1
VIRSorter_NODE_1231_length_3773_cov_284_577192	P43P	3773	59.9534	FALSE	39.97	TRUE	3	Siphoviridae	Lactococcus phage bIL310	gi|13095862|ref|NC_002669.1|	Lactococcus~phage~bIL310,Lactococcus~phage~bIL312	FALSE	FALSE	No	NA	7	3	0	Low-quality	Genome-fragment	25.91	AAI-based (high-confidence)	0	1
VIRSorter_NODE_1237_length_3758_cov_9_974615	P43P	3758	7.6227	FALSE	47.1	TRUE	10	Unassigned	Escherichia virus Lambda	gi|9626243|ref|NC_001416.1|	NA	TRUE	FALSE	No	NA	10	10	0	Low-quality	Genome-fragment	6.7	AAI-based (high-confidence)	0	1
VIRSorter_NODE_1246_length_3719_cov_17_578057	P43P	3719	14.3461	FALSE	32.21	TRUE	5	Siphoviridae	NA	NA	NA	FALSE	FALSE	No	NA	6	2	0	Low-quality	Genome-fragment	2.94	AAI-based (high-confidence)	0	1
VIRSorter_NODE_1258_length_3662_cov_4_790408	P43P	3662	3.7075	FALSE	40.36	TRUE	2	Unclassified	NA	NA	NA	FALSE	FALSE	No	NA	3	2	0	Low-quality	Genome-fragment	5	HMM-based (lower-bound)	0	1
VIRSorter_NODE_130_length_37951_cov_37_154027	P43P	37951	6.6514	FALSE	38.76	TRUE	35	Siphoviridae	NA	NA	Streptococcus~phage~A25,Streptococcus~phage~MM1,Streptococcus~phage~phiARI0468-4,Streptococcus~phage~phiBHN167,Streptococcus~phage~phiNJ2	TRUE	FALSE	No	NA	53	34	0	High-quality	High-quality	98.35	AAI-based (high-confidence)	0	1
VIRSorter_NODE_1331_length_3460_cov_4_338326	P43P	3460	4.5723	FALSE	30.49	TRUE	1	Unclassified	NA	NA	NA	FALSE	FALSE	No	NA	5	2	0	Low-quality	Genome-fragment	13.73	AAI-based (medium-confidence)	0	1
VIRSorter_NODE_135_length_37201_cov_8_697437_gene_1_gene_21	P43P	18375	6.6321	FALSE	51.77	TRUE	15	Myoviridae	NA	NA	NA	FALSE	TRUE	No	NA	20	13	0	Low-quality	Genome-fragment	39.53	AAI-based (high-confidence)	0	1
VIRSorter_NODE_1373_length_3350_cov_7_452200	P43P	3350	7.0522	FALSE	34.09	TRUE	5	Siphoviridae	Lactococcus phage P162	gi|643654857|ref|NC_024214.1|	NA	FALSE	FALSE	No	NA	8	3	0	Low-quality	Genome-fragment	6.03	AAI-based (high-confidence)	0	1
VIRSorter_NODE_1376_length_3342_cov_5_571646	P43P	3342	6.0721	FALSE	37.19	TRUE	5	Siphoviridae	NA	NA	NA	FALSE	FALSE	No	NA	6	6	0	Low-quality	Genome-fragment	9.28	AAI-based (medium-confidence)	0	1
VIRSorter_NODE_139_length_36288_cov_137_554991_gene_29_gene_49	P43P	12950	32.2775	FALSE	34.83	TRUE	12	Siphoviridae	NA	NA	Lactococcus~phage~bIL310,Lactococcus~phage~bIL312	TRUE	TRUE	No	NA	22	6	0	Low-quality	Genome-fragment	25.65	HMM-based (lower-bound)	0	1
VIRSorter_NODE_1414_length_3228_cov_4_885912	P43P	3228	4.4845	FALSE	40.86	TRUE	2	Unclassified	NA	NA	NA	FALSE	FALSE	No	NA	4	2	0	Low-quality	Genome-fragment	2.13	AAI-based (medium-confidence)	0	1
VIRSorter_NODE_1417_length_3218_cov_97_203288	P43P	3218	14.7464	FALSE	36.25	TRUE	2	Siphoviridae	NA	NA	NA	FALSE	FALSE	No	NA	6	2	0	Low-quality	Genome-fragment	9.08	AAI-based (high-confidence)	0	1
VIRSorter_NODE_1443_length_3161_cov_8_259498	P43P	3161	5.1278	FALSE	37.17	TRUE	1	Siphoviridae	NA	NA	NA	FALSE	FALSE	No	NA	7	3	0	Low-quality	Genome-fragment	6.81	AAI-based (high-confidence)	0	1
VIRSorter_NODE_1453_length_3139_cov_208_380674	P43P	3139	24.605	FALSE	30.58	TRUE	2	Siphoviridae	NA	NA	NA	FALSE	FALSE	Yes	1982	5	1	1	Low-quality	Genome-fragment	6.06	AAI-based (high-confidence)	36.86	1
VIRSorter_NODE_1473_length_3096_cov_4_450510	P43P	3096	4.3527	FALSE	34.33	TRUE	2	Siphoviridae	Lactococcus phage P087	gi|229604969|ref|NC_012663.1|	NA	FALSE	FALSE	No	NA	3	1	0	Low-quality	Genome-fragment	5.09	AAI-based (high-confidence)	0	1
VIRSorter_NODE_1475_length_3093_cov_4_675115	P43P	3093	5.1649	FALSE	32.98	TRUE	2	Siphoviridae	Lactococcus phage P087	gi|229604969|ref|NC_012663.1|	NA	FALSE	FALSE	No	NA	7	1	0	Low-quality	Genome-fragment	5.08	AAI-based (high-confidence)	0	1
VIRSorter_NODE_1499_length_3045_cov_68_469900	P43P	3045	34.825	FALSE	38.39	TRUE	2	Siphoviridae	NA	NA	NA	FALSE	FALSE	No	NA	7	3	0	Low-quality	Genome-fragment	6.33	HMM-based (lower-bound)	0	1
VIRSorter_NODE_1551_length_2906_cov_4_903192	P43P	2906	3.5327	FALSE	36.3	TRUE	3	Unclassified	NA	NA	NA	FALSE	FALSE	No	NA	7	4	0	Low-quality	Genome-fragment	1.77	HMM-based (lower-bound)	0	1
VIRSorter_NODE_1558_length_2897_cov_5_439831	P43P	2897	4.2258	FALSE	36.11	TRUE	1	Unclassified	NA	NA	NA	FALSE	FALSE	No	NA	6	0	0	Low-quality	Genome-fragment	6.24	AAI-based (high-confidence)	0	1	no viral genes detected
VIRSorter_NODE_1631_length_2779_cov_6_480543	P43P	2779	6.4286	FALSE	32.46	TRUE	3	Siphoviridae	NA	NA	NA	FALSE	FALSE	No	NA	3	1	0	Low-quality	Genome-fragment	2.21	AAI-based (high-confidence)	0	1
VIRSorter_NODE_1657_length_2724_cov_5_309479	P43P	2724	3.6652	FALSE	31.06	TRUE	5	Siphoviridae	NA	NA	NA	FALSE	FALSE	No	NA	6	3	0	Low-quality	Genome-fragment	6.33	AAI-based (high-confidence)	0	1
VIRSorter_NODE_1671_length_2699_cov_45_953858	P43P	2699	33.8629	FALSE	55.21	FALSE	0	Siphoviridae	NA	NA	NA	FALSE	FALSE	No	NA	3	0	0	Low-quality	Genome-fragment	4.01	AAI-based (high-confidence)	0	1	no viral genes detected
VIRSorter_NODE_170_length_31216_cov_8_849780	P43P	31216	7.2956	FALSE	52.13	TRUE	35	Siphoviridae	NA	NA	NA	TRUE	FALSE	Yes	28427	55	30	4	Medium-quality	Genome-fragment	61.37	AAI-based (high-confidence)	8.93	1
VIRSorter_NODE_1733_length_2607_cov_17_439263	P43P	2607	9.4925	FALSE	29.46	TRUE	6	Siphoviridae	Lactococcus phage WRP3	gi|849250823|ref|NC_027341.1|	NA	FALSE	FALSE	No	NA	6	2	0	Low-quality	Genome-fragment	2.06	AAI-based (high-confidence)	0	1
VIRSorter_NODE_1778_length_2537_cov_3_518131	P43P	2537	2.9192	FALSE	41.7	TRUE	2	Siphoviridae	NA	NA	NA	FALSE	FALSE	No	NA	4	3	0	Low-quality	Genome-fragment	6.31	AAI-based (medium-confidence)	0	1
VIRSorter_NODE_1876_length_2410_cov_95_833546	P43P	2410	16.7129	FALSE	35.39	TRUE	6	Siphoviridae	NA	NA	NA	FALSE	FALSE	No	NA	7	4	0	Low-quality	Genome-fragment	6.8	AAI-based (high-confidence)	0	1
VIRSorter_NODE_1895_length_2391_cov_5_741866	P43P	2391	5.1945	FALSE	36.55	TRUE	4	Myoviridae	NA	NA	NA	FALSE	FALSE	No	NA	4	4	0	Low-quality	Genome-fragment	1.46	HMM-based (lower-bound)	0	1
VIRSorter_NODE_1947_length_2325_cov_86_238326	P43P	2325	11.4095	FALSE	34.88	TRUE	3	Siphoviridae	NA	NA	NA	FALSE	FALSE	No	NA	4	2	0	Low-quality	Genome-fragment	6.48	AAI-based (high-confidence)	0	1
VIRSorter_NODE_1959_length_2308_cov_2_053706	P43P	2308	2.0615	FALSE	28.08	TRUE	5	Myoviridae	NA	NA	NA	FALSE	FALSE	No	NA	5	4	0	Low-quality	Genome-fragment	1.55	AAI-based (high-confidence)	0	1
VIRSorter_NODE_1987_length_2278_cov_10_314440	P43P	2278	2.8582	FALSE	43.15	TRUE	4	Siphoviridae	NA	NA	NA	FALSE	FALSE	No	NA	5	4	0	Low-quality	Genome-fragment	5.54	AAI-based (high-confidence)	0	1
VIRSorter_NODE_2024_length_2243_cov_4_003199	P43P	2243	3.3741	FALSE	39.23	TRUE	3	Myoviridae	NA	NA	NA	FALSE	FALSE	No	NA	3	2	0	Low-quality	Genome-fragment	1.41	HMM-based (lower-bound)	0	1
VIRSorter_NODE_2062_length_2189_cov_4_798969	P43P	2189	5.9616	FALSE	32.71	TRUE	1	Siphoviridae	Lactococcus phage P087	gi|229604969|ref|NC_012663.1|	NA	FALSE	FALSE	No	NA	5	0	0	Low-quality	Genome-fragment	3.6	AAI-based (high-confidence)	0	1	no viral genes detected
VIRSorter_NODE_2095_length_2150_cov_4_194272	P43P	2150	3.846	FALSE	37.07	TRUE	2	Siphoviridae	NA	NA	NA	FALSE	FALSE	No	NA	4	3	0	Low-quality	Genome-fragment	5.33	AAI-based (medium-confidence)	0	1
VIRSorter_NODE_2115_length_2132_cov_3_434280	P43P	2132	4.2978	FALSE	33.58	FALSE	0	Siphoviridae	Lactococcus phage P087	gi|229604969|ref|NC_012663.1|	NA	FALSE	FALSE	No	NA	5	0	1	Low-quality	Genome-fragment	3.5	AAI-based (high-confidence)	0	1	no viral genes detected
VIRSorter_NODE_215_length_25629_cov_182_525065_gene_1_gene_25	P43P	14582	54.409	FALSE	35.45	TRUE	9	Siphoviridae	NA	NA	Lactococcus~phage~bIL310,Lactococcus~phage~bIL312	TRUE	TRUE	Yes	8651	25	4	3	Medium-quality	Genome-fragment	59.88	AAI-based (high-confidence)	40.67	1
VIRSorter_NODE_2156_length_2082_cov_88_102615	P43P	2082	20.6936	FALSE	37.6	TRUE	5	Siphoviridae	Lactococcus phage ul36	gi|21716072|ref|NC_004066.1|	NA	FALSE	FALSE	No	NA	5	4	0	Low-quality	Genome-fragment	5.97	AAI-based (high-confidence)	0	1
VIRSorter_NODE_219_length_25182_cov_94_998846_gene_16_gene_36	P43P	11036	14.0759	FALSE	32.68	TRUE	14	Siphoviridae	NA	NA	NA	TRUE	TRUE	No	NA	21	8	0	Low-quality	Genome-fragment	31.77	AAI-based (high-confidence)	0	1
VIRSorter_NODE_220_length_25160_cov_120_486158_gene_1_gene_10	P43P	4410	28.4363	FALSE	33.49	TRUE	3	Siphoviridae	NA	NA	NA	TRUE	TRUE	Yes	2513	10	1	1	Low-quality	Genome-fragment	17.08	AAI-based (medium-confidence)	43.02	1
VIRSorter_NODE_2354_length_1913_cov_4_743811	P43P	1913	3.7099	FALSE	40.98	TRUE	2	Siphoviridae	NA	NA	NA	FALSE	FALSE	No	NA	4	3	0	Low-quality	Genome-fragment	4.42	HMM-based (lower-bound)	0	1
VIRSorter_NODE_2387_length_1889_cov_12_295529	P43P	1889	5.8158	FALSE	35.57	TRUE	3	Siphoviridae	NA	NA	NA	FALSE	FALSE	No	NA	3	2	0	Low-quality	Genome-fragment	5.17	AAI-based (high-confidence)	0	1
VIRSorter_NODE_2388_length_1889_cov_4_139040	P43P	1889	3.7851	FALSE	37.27	TRUE	3	Myoviridae	NA	NA	NA	FALSE	FALSE	No	NA	3	2	0	Low-quality	Genome-fragment	1.16	HMM-based (lower-bound)	0	1
VIRSorter_NODE_2428_length_1862_cov_3_190371	P43P	1862	2.7492	FALSE	35.53	TRUE	4	Siphoviridae	NA	NA	NA	FALSE	FALSE	No	NA	6	6	0	Low-quality	Genome-fragment	4.34	AAI-based (high-confidence)	0	1
VIRSorter_NODE_255_length_22175_cov_25_064873	P43P	22175	23.2657	FALSE	33.43	TRUE	30	Siphoviridae	NA	NA	Staphylococcus~phage~IME-SA4,Staphylococcus~phage~phiRS7	TRUE	FALSE	No	NA	47	23	0	Medium-quality	Genome-fragment	52.06	AAI-based (high-confidence)	0	1
VIRSorter_NODE_2604_length_1753_cov_12_259128	P43P	1753	8.8197	FALSE	39.02	TRUE	2	Siphoviridae	NA	NA	NA	FALSE	FALSE	No	NA	4	3	0	Low-quality	Genome-fragment	4.36	AAI-based (medium-confidence)	0	1
VIRSorter_NODE_2628_length_1745_cov_8_793491	P43P	1745	2.7278	FALSE	42.81	TRUE	4	Siphoviridae	NA	NA	NA	FALSE	FALSE	No	NA	4	4	0	Low-quality	Genome-fragment	4	AAI-based (high-confidence)	0	1
VIRSorter_NODE_264_length_21564_cov_8_575805	P43P	21564	3.8705	FALSE	42.85	TRUE	21	Siphoviridae	NA	NA	NA	FALSE	FALSE	No	NA	25	23	0	Medium-quality	Genome-fragment	58.34	AAI-based (high-confidence)	0	1
VIRSorter_NODE_268_length_21142_cov_24_628539	P43P	21142	23.4432	FALSE	34.05	TRUE	20	Siphoviridae	NA	NA	NA	FALSE	FALSE	No	NA	23	19	1	Low-quality	Genome-fragment	49.47	AAI-based (high-confidence)	0	1
VIRSorter_NODE_2748_length_1679_cov_3_995690	P43P	1679	4.0197	FALSE	35.02	TRUE	2	Siphoviridae	Lactococcus phage bIL309	gi|13095805|ref|NC_002668.1|	NA	FALSE	FALSE	No	NA	3	1	0	Low-quality	Genome-fragment	4.39	AAI-based (high-confidence)	0	1
VIRSorter_NODE_290_length_19222_cov_92_467105_gene_16_gene_27	P43P	6644	14.7878	FALSE	32.71	TRUE	7	Siphoviridae	NA	NA	NA	TRUE	TRUE	No	NA	13	3	0	Low-quality	Genome-fragment	17.47	AAI-based (high-confidence)	0	1
VIRSorter_NODE_2912_length_1590_cov_3_843648	P43P	1590	2.5264	FALSE	34.03	TRUE	2	Siphoviridae	NA	NA	NA	FALSE	FALSE	No	NA	3	0	0	Not-determined	Genome-fragment	NA	NA	0	1	no viral genes detected
VIRSorter_NODE_298_length_18554_cov_14_588789	P43P	18554	8.256	FALSE	38.52	TRUE	15	Siphoviridae	NA	NA	NA	FALSE	FALSE	No	NA	20	15	0	Low-quality	Genome-fragment	49.21	AAI-based (medium-confidence)	0	1
VIRSorter_NODE_3018_length_1528_cov_4_229464	P43P	1528	4.2363	FALSE	36.45	TRUE	3	Siphoviridae	NA	NA	NA	FALSE	FALSE	No	NA	4	3	0	Low-quality	Genome-fragment	4.66	AAI-based (high-confidence)	0	1
VIRSorter_NODE_302_length_18477_cov_6_508577	P43P	18477	6.142	FALSE	35.2	TRUE	17	Myoviridae	NA	NA	NA	FALSE	FALSE	No	NA	26	13	0	Low-quality	Genome-fragment	12.14	AAI-based (medium-confidence)	0	1
VIRSorter_NODE_3102_length_1495_cov_206_457639	P43P	1495	25.0408	FALSE	29.97	TRUE	1	Siphoviridae	NA	NA	NA	FALSE	FALSE	No	NA	3	0	0	Low-quality	Genome-fragment	3.93	AAI-based (high-confidence)	0	1	no viral genes detected
VIRSorter_NODE_320_length_17276_cov_1746_035770	P43P	17276	853.391	FALSE	37.82	TRUE	26	Siphoviridae	NA	NA	Brochothrix~phage~NF5,Lactococcus~phage~TP901-1,Lactococcus~phage~Tuc2009,Lactococcus~phage~ul36,Streptococcus~virus~9871,Streptococcus~virus~9872,Streptococcus~virus~9874	FALSE	FALSE	No	NA	30	24	0	Low-quality	Genome-fragment	46.11	AAI-based (high-confidence)	0	1
VIRSorter_NODE_3216_length_1451_cov_2_726361	P43P	1451	2.113	FALSE	32.8	TRUE	3	Siphoviridae	NA	NA	NA	FALSE	FALSE	No	NA	4	3	0	Low-quality	Genome-fragment	4	AAI-based (high-confidence)	0	1
VIRSorter_NODE_3352_length_1408_cov_3_144124	P43P	1408	3.1896	FALSE	35.94	TRUE	3	Siphoviridae	NA	NA	NA	FALSE	FALSE	No	NA	5	3	0	Low-quality	Genome-fragment	2.9	HMM-based (lower-bound)	0	1
VIRSorter_NODE_3447_length_1378_cov_3_652305	P43P	1378	3.4927	FALSE	31.42	FALSE	0	Siphoviridae	NA	NA	NA	FALSE	FALSE	No	NA	3	0	0	Low-quality	Genome-fragment	2.29	AAI-based (high-confidence)	0	1	no viral genes detected
VIRSorter_NODE_3522_length_1351_cov_240_252315	P43P	1351	67.5877	FALSE	37.45	TRUE	1	Siphoviridae	NA	NA	NA	FALSE	FALSE	No	NA	3	1	0	Low-quality	Genome-fragment	9.56	AAI-based (high-confidence)	0	1
VIRSorter_NODE_358_length_15365_cov_1948_657087	P43P	15365	1456.83	FALSE	37.86	TRUE	18	Siphoviridae	NA	NA	Brochothrix~phage~NF5,Lactococcus~phage~TP901-1,Lactococcus~phage~Tuc2009,Lactococcus~phage~ul36,Streptococcus~virus~9871,Streptococcus~virus~9872,Streptococcus~virus~9874	FALSE	FALSE	No	NA	19	18	0	Low-quality	Genome-fragment	43.76	AAI-based (high-confidence)	0	1
VIRSorter_NODE_3588_length_1331_cov_103_946708	P43P	1331	13.0714	FALSE	36.44	FALSE	0	Siphoviridae	Lactococcus phage bIL311	gi|13095658|ref|NC_002670.1|	NA	FALSE	FALSE	No	NA	4	1	0	Low-quality	Genome-fragment	0.96	HMM-based (lower-bound)	0	1
VIRSorter_NODE_366_length_15031_cov_16_263889	P43P	15031	13.3549	FALSE	32.17	TRUE	12	Siphoviridae	NA	NA	NA	FALSE	FALSE	No	NA	20	6	1	Low-quality	Genome-fragment	11.79	AAI-based (high-confidence)	0	1
VIRSorter_NODE_3700_length_1297_cov_4_027375	P43P	1297	3.3994	FALSE	31.69	TRUE	1	Siphoviridae	Lactococcus phage bIL311	gi|13095658|ref|NC_002670.1|	NA	FALSE	FALSE	No	NA	4	0	0	Low-quality	Genome-fragment	3.6	AAI-based (high-confidence)	0	1	no viral genes detected
VIRSorter_NODE_371_length_14837_cov_13_940130	P43P	14837	8.6131	FALSE	39.18	TRUE	12	Siphoviridae	NA	NA	NA	FALSE	FALSE	No	NA	22	13	0	Low-quality	Genome-fragment	18.26	HMM-based (lower-bound)	0	1
VIRSorter_NODE_38_length_69666_cov_15_739452_gene_7_gene_38	P43P	23357	8.6089	FALSE	41.16	TRUE	17	Siphoviridae	NA	NA	NA	FALSE	TRUE	No	NA	32	19	0	Medium-quality	Genome-fragment	61.84	AAI-based (medium-confidence)	0	1
VIRSorter_NODE_381_length_14638_cov_21_906741	P43P	14638	11.2048	FALSE	35.02	TRUE	13	Siphoviridae	Lactococcus phage BK5-T	gi|14251125|ref|NC_002796.1|	Lactococcus~phage~BK5-T,Lactococcus~phage~P335~sensu~lato,Lactococcus~phage~bIL286	FALSE	FALSE	No	NA	16	13	0	Low-quality	Genome-fragment	37.24	AAI-based (high-confidence)	0	1
VIRSorter_NODE_3812_length_1268_cov_3_507007	P43P	1268	2.8927	FALSE	39.2	TRUE	3	Siphoviridae	NA	NA	NA	FALSE	FALSE	No	NA	3	3	0	Low-quality	Genome-fragment	2.74	AAI-based (medium-confidence)	0	1
VIRSorter_NODE_390_length_14415_cov_9_242131	P43P	14415	7.49	FALSE	47.83	TRUE	12	Siphoviridae	NA	NA	Acinetobacter~phage~Bphi-B1251,Acinetobacter~phage~vB_AbaS_TRS1,Pseudomonas~phage~phiPSA1	FALSE	FALSE	No	NA	17	14	0	Low-quality	Genome-fragment	28.84	AAI-based (high-confidence)	0	1
VIRSorter_NODE_3938_length_1230_cov_4_052766	P43P	1230	4.2967	FALSE	34.23	TRUE	2	Siphoviridae	Lactococcus phage P087	gi|229604969|ref|NC_012663.1|	NA	FALSE	FALSE	No	NA	4	1	0	Low-quality	Genome-fragment	2.02	AAI-based (high-confidence)	0	1
VIRSorter_NODE_397_length_14137_cov_7_200611	P43P	14137	6.8606	FALSE	34.87	TRUE	13	Siphoviridae	NA	NA	NA	FALSE	FALSE	No	NA	23	6	2	Low-quality	Genome-fragment	7.99	HMM-based (lower-bound)	0	1
VIRSorter_NODE_3978_length_1219_cov_3_292955	P43P	1219	1.0312	FALSE	39.29	TRUE	3	Siphoviridae	NA	NA	NA	FALSE	FALSE	No	NA	4	2	0	Low-quality	Genome-fragment	3.07	AAI-based (medium-confidence)	0	1
VIRSorter_NODE_398_length_14105_cov_7_678719	P43P	14105	5.814	FALSE	54.21	TRUE	16	Siphoviridae	Enterobacteria phage cdtI	gi|148609382|ref|NC_009514.1|	NA	FALSE	FALSE	No	NA	17	13	0	Low-quality	Genome-fragment	29.96	AAI-based (high-confidence)	0	1
VIRSorter_NODE_414_length_13664_cov_34_805055	P43P	13664	20.701	FALSE	38.81	TRUE	12	Siphoviridae	NA	NA	Enterococcus~phage~phiFL4A,Lactococcus~phage~1358,Listeria~phage~P35,Listeria~phage~P40	FALSE	FALSE	No	NA	19	16	0	Low-quality	Genome-fragment	28.22	HMM-based (lower-bound)	0	1
VIRSorter_NODE_421_length_13321_cov_17_971280	P43P	13321	15.8201	FALSE	32.38	TRUE	15	Siphoviridae	Lactococcus phage phiL47	gi|589890759|ref|NC_023574.1|	NA	FALSE	FALSE	No	NA	18	9	0	Low-quality	Genome-fragment	10.5	AAI-based (high-confidence)	0	1
VIRSorter_NODE_4264_length_1138_cov_14_977839	P43P	1138	7.5228	FALSE	34.53	TRUE	3	Siphoviridae	NA	NA	NA	FALSE	FALSE	No	NA	4	3	0	Low-quality	Genome-fragment	1.27	AAI-based (medium-confidence)	0	1
VIRSorter_NODE_4298_length_1130_cov_89_106047	P43P	1130	9.0035	FALSE	37.17	TRUE	3	Siphoviridae	NA	NA	NA	FALSE	FALSE	No	NA	5	3	0	Low-quality	Genome-fragment	2.46	AAI-based (high-confidence)	0	1
VIRSorter_NODE_4397_length_1108_cov_5_195632	P43P	1108	4.0903	FALSE	35.65	TRUE	4	Siphoviridae	NA	NA	NA	FALSE	FALSE	No	NA	4	2	0	Low-quality	Genome-fragment	3.08	AAI-based (high-confidence)	0	1
VIRSorter_NODE_4451_length_1095_cov_1_933654	P43P	1095	1.6429	FALSE	37.17	TRUE	3	Siphoviridae	NA	NA	NA	FALSE	FALSE	No	NA	3	2	0	Low-quality	Genome-fragment	2.67	AAI-based (high-confidence)	0	1
VIRSorter_NODE_4461_length_1093_cov_17_562620	P43P	1093	10.4812	FALSE	32.66	TRUE	3	Siphoviridae	Lactococcus phage WRP3	gi|849250823|ref|NC_027341.1|	NA	FALSE	FALSE	No	NA	3	2	0	Low-quality	Genome-fragment	0.86	AAI-based (high-confidence)	0	1
VIRSorter_NODE_4650_length_1052_cov_3_136409	P43P	1052	3.5608	FALSE	33.27	FALSE	0	Siphoviridae	Lactococcus phage P087	gi|229604969|ref|NC_012663.1|	NA	FALSE	FALSE	No	NA	4	0	0	Low-quality	Genome-fragment	1.73	AAI-based (high-confidence)	0	1	no viral genes detected
VIRSorter_NODE_467_length_11947_cov_6_510427	P43P	11947	5.747	FALSE	36.64	TRUE	9	Myoviridae	NA	NA	NA	FALSE	FALSE	No	NA	11	10	0	Low-quality	Genome-fragment	8.02	AAI-based (medium-confidence)	0	1
VIRSorter_NODE_477_length_11631_cov_6_660159	P43P	11631	6.1863	FALSE	36.51	TRUE	9	Myoviridae	NA	NA	NA	FALSE	FALSE	No	NA	11	6	0	Low-quality	Genome-fragment	7.07	HMM-based (lower-bound)	0	1
VIRSorter_NODE_495_length_11245_cov_17_942002	P43P	11245	16.3438	FALSE	31.34	TRUE	6	Podoviridae	NA	NA	NA	FALSE	FALSE	No	NA	13	12	0	Medium-quality	Genome-fragment	62.41	AAI-based (high-confidence)	0	1
VIRSorter_NODE_500_length_11034_cov_5_718007	P43P	11034	5.5198	FALSE	34.82	TRUE	7	Myoviridae	NA	NA	NA	FALSE	FALSE	No	NA	13	4	0	Low-quality	Genome-fragment	7.22	AAI-based (medium-confidence)	0	1
VIRSorter_NODE_511_length_10678_cov_6_523863	P43P	10678	6.0555	FALSE	35.83	TRUE	9	Siphoviridae	Lactococcus phage P092	gi|643654468|ref|NC_024203.1|	NA	FALSE	FALSE	No	NA	10	10	0	Low-quality	Genome-fragment	19.21	AAI-based (high-confidence)	0	1
VIRSorter_NODE_526_length_10306_cov_7_445518	P43P	10306	3.5227	FALSE	41.3	TRUE	9	Siphoviridae	NA	NA	NA	FALSE	FALSE	No	NA	11	9	0	Low-quality	Genome-fragment	25.75	AAI-based (high-confidence)	0	1
VIRSorter_NODE_555_length_9626_cov_113_275102	P43P	9626	24.0103	FALSE	32.51	TRUE	8	Unassigned	NA	NA	NA	TRUE	FALSE	No	NA	16	2	0	Low-quality	Genome-fragment	26.35	AAI-based (high-confidence)	0	1
VIRSorter_NODE_566_length_9493_cov_3916_495868	P43P	9493	1882.89	FALSE	32.11	TRUE	6	Podoviridae	NA	NA	NA	FALSE	FALSE	No	NA	14	6	0	Medium-quality	Genome-fragment	52.26	AAI-based (medium-confidence)	0	1
VIRSorter_NODE_574_length_9316_cov_64_748191	P43P	9316	24.2591	FALSE	39.17	TRUE	15	Siphoviridae	NA	NA	NA	TRUE	FALSE	No	NA	21	11	0	Low-quality	Genome-fragment	24.33	AAI-based (high-confidence)	0	1
VIRSorter_NODE_601_length_8816_cov_102_568771	P43P	8816	49.833	FALSE	35.12	TRUE	8	Siphoviridae	NA	NA	NA	FALSE	FALSE	No	NA	16	8	0	Low-quality	Genome-fragment	21.66	AAI-based (high-confidence)	0	1
VIRSorter_NODE_618_length_8584_cov_4_586704	P43P	8584	4.7273	FALSE	37.16	FALSE	0	Siphoviridae	Lactococcus phage P087	gi|229604969|ref|NC_012663.1|	NA	FALSE	FALSE	No	NA	11	0	0	Low-quality	Genome-fragment	14.1	AAI-based (high-confidence)	0	1	no viral genes detected
VIRSorter_NODE_63_length_60030_cov_88_175857_gene_48_gene_67	P43P	11598	31.6382	FALSE	33.56	TRUE	16	Siphoviridae	NA	NA	NA	TRUE	TRUE	No	NA	20	14	0	Low-quality	Genome-fragment	29.97	AAI-based (high-confidence)	0	1
VIRSorter_NODE_647_length_8067_cov_9_983525	P43P	8067	2.7546	FALSE	35.27	TRUE	11	Siphoviridae	Lactococcus phage bIL309	gi|13095805|ref|NC_002668.1|	NA	FALSE	FALSE	No	NA	14	11	0	Low-quality	Genome-fragment	21.83	AAI-based (high-confidence)	0	1
VIRSorter_NODE_651_length_7989_cov_9_755357	P43P	7989	8.4325	FALSE	44.06	TRUE	9	Unassigned	NA	NA	NA	FALSE	FALSE	No	NA	11	8	1	Low-quality	Genome-fragment	17.56	AAI-based (high-confidence)	0	1
VIRSorter_NODE_677_length_7522_cov_8_507701	P43P	7522	2.8776	FALSE	60.81	TRUE	8	Siphoviridae	NA	NA	NA	FALSE	FALSE	No	NA	9	7	0	Low-quality	Genome-fragment	15.01	AAI-based (medium-confidence)	0	1
VIRSorter_NODE_724_length_7063_cov_6_279252	P43P	7063	5.4691	FALSE	36.12	TRUE	5	Myoviridae	NA	NA	NA	FALSE	FALSE	No	NA	6	5	0	Low-quality	Genome-fragment	4.69	AAI-based (medium-confidence)	0	1
VIRSorter_NODE_729_length_7032_cov_9_068511	P43P	7032	4.2548	FALSE	60.75	TRUE	3	Siphoviridae	NA	NA	NA	FALSE	FALSE	No	NA	7	5	0	Low-quality	Genome-fragment	13.18	HMM-based (lower-bound)	0	1
VIRSorter_NODE_743_length_6900_cov_12_013587	P43P	6900	7.82	FALSE	35.83	TRUE	5	Siphoviridae	NA	NA	NA	FALSE	FALSE	No	NA	9	4	0	Low-quality	Genome-fragment	18.18	AAI-based (medium-confidence)	0	1
VIRSorter_NODE_760_length_6714_cov_5_900886	P43P	6714	5.878	FALSE	33.3	TRUE	6	Siphoviridae	NA	NA	NA	FALSE	FALSE	No	NA	8	6	0	Low-quality	Genome-fragment	12.9	AAI-based (medium-confidence)	0	1
VIRSorter_NODE_767_length_6571_cov_3502_392726	P43P	6571	1796.36	FALSE	33.4	TRUE	5	Podoviridae	NA	NA	NA	FALSE	FALSE	No	NA	12	5	0	Low-quality	Genome-fragment	34.25	HMM-based (lower-bound)	0	1
VIRSorter_NODE_809_length_6230_cov_22_155466	P43P	6230	15.3083	FALSE	36.85	TRUE	10	Siphoviridae	Lactococcus phage 98201	gi|1070102140|ref|NC_031064.1|	NA	FALSE	FALSE	No	NA	11	9	0	Low-quality	Genome-fragment	17.78	AAI-based (high-confidence)	0	1
VIRSorter_NODE_813_length_6196_cov_7_001791	P43P	6196	6.6301	FALSE	37.96	TRUE	3	Myoviridae	NA	NA	NA	FALSE	FALSE	No	NA	3	3	0	Low-quality	Genome-fragment	4	AAI-based (medium-confidence)	0	1
VIRSorter_NODE_834_length_5981_cov_86_402295	P43P	5981	49.6419	FALSE	36.18	TRUE	4	Siphoviridae	NA	NA	NA	FALSE	FALSE	No	NA	9	3	0	Low-quality	Genome-fragment	12.44	HMM-based (lower-bound)	0	1
VIRSorter_NODE_850_length_5834_cov_12_245198	P43P	5834	12.7787	FALSE	29.74	TRUE	4	Podoviridae	NA	NA	NA	FALSE	FALSE	No	NA	7	5	0	Low-quality	Genome-fragment	32.03	AAI-based (high-confidence)	0	1
VIRSorter_NODE_851_length_5830_cov_18_036017	P43P	5830	15.529	FALSE	33.16	TRUE	4	Siphoviridae	Lactococcus phage phiL47	gi|589890759|ref|NC_023574.1|	NA	FALSE	FALSE	No	NA	4	1	0	Low-quality	Genome-fragment	4.6	AAI-based (high-confidence)	0	1
VIRSorter_NODE_859_length_5717_cov_12_700989	P43P	5717	9.4828	FALSE	30.27	TRUE	12	Siphoviridae	NA	NA	NA	FALSE	FALSE	No	NA	17	4	0	Low-quality	Genome-fragment	4.51	AAI-based (high-confidence)	0	1
VIRSorter_NODE_874_length_5610_cov_4_348515	P43P	5610	4.0476	FALSE	35.94	TRUE	2	Siphoviridae	NA	NA	NA	FALSE	FALSE	No	NA	6	1	0	Low-quality	Genome-fragment	9.22	AAI-based (high-confidence)	0	1
VIRSorter_NODE_877_length_5569_cov_5_293979	P43P	5569	5.4301	FALSE	34.37	FALSE	0	Siphoviridae	Lactococcus phage P087	gi|229604969|ref|NC_012663.1|	NA	FALSE	FALSE	No	NA	7	0	0	Low-quality	Genome-fragment	9.15	AAI-based (high-confidence)	0	1	no viral genes detected
VIRSorter_NODE_893_length_5473_cov_5_094315	P43P	5473	4.9311	FALSE	33.8	TRUE	4	Siphoviridae	NA	NA	NA	FALSE	FALSE	No	NA	7	3	0	Low-quality	Genome-fragment	8.99	AAI-based (high-confidence)	0	1
VIRSorter_NODE_901_length_5424_cov_5_598435	P43P	5424	5.2592	FALSE	36.12	TRUE	4	Siphoviridae	NA	NA	NA	FALSE	FALSE	No	NA	6	5	0	Low-quality	Genome-fragment	17.71	AAI-based (high-confidence)	0	1
VIRSorter_NODE_903_length_5418_cov_11_987880	P43P	5418	7.4653	FALSE	38.43	TRUE	7	Siphoviridae	NA	NA	Lactobacillus~phage~LBR48,Listeria~phage~B054	FALSE	FALSE	No	NA	8	5	0	Low-quality	Genome-fragment	3.89	HMM-based (lower-bound)	0	1
VIRSorter_NODE_912_length_5363_cov_6_491145	P43P	5363	3.5223	FALSE	38.21	TRUE	5	Unassigned	NA	NA	NA	FALSE	FALSE	No	NA	7	3	0	Low-quality	Genome-fragment	13	AAI-based (high-confidence)	0	1
VIRSorter_NODE_944_length_5159_cov_114_554271	P43P	5159	39.7742	FALSE	38.9	TRUE	6	Siphoviridae	NA	NA	NA	FALSE	FALSE	No	NA	7	7	0	Low-quality	Genome-fragment	12.53	AAI-based (high-confidence)	0	1
VIRSorter_NODE_961_length_5077_cov_13_905814	P43P	5077	8.4572	FALSE	37.07	TRUE	5	Siphoviridae	NA	NA	NA	FALSE	FALSE	No	NA	11	5	0	Low-quality	Genome-fragment	12.74	AAI-based (medium-confidence)	0	1
VIRSorter_NODE_963_length_5054_cov_105_732146	P43P	5054	12.2337	FALSE	36.37	TRUE	8	Siphoviridae	NA	NA	NA	FALSE	FALSE	No	NA	16	7	0	Low-quality	Genome-fragment	13.77	AAI-based (high-confidence)	0	1
VIRSorter_NODE_968_length_5028_cov_13_031973	P43P	5028	11.7076	FALSE	27.31	TRUE	4	Siphoviridae	NA	NA	NA	FALSE	FALSE	No	NA	9	4	0	Low-quality	Genome-fragment	3.93	AAI-based (high-confidence)	0	1
VIRSorter_NODE_996_length_4872_cov_19_567158	P43P	4872	15.381	FALSE	33.23	TRUE	9	Siphoviridae	NA	NA	NA	FALSE	FALSE	No	NA	9	4	0	Low-quality	Genome-fragment	3.84	AAI-based (high-confidence)	0	1
VIRSorter_NODE_1045_length_4743_cov_677_331698	P43Q	4743	191.17	FALSE	33.31	TRUE	5	Podoviridae	NA	NA	NA	FALSE	FALSE	No	NA	10	5	0	Low-quality	Genome-fragment	26.1	AAI-based (medium-confidence)	0	1
VIRSorter_NODE_1096_length_4544_cov_4_549343	P43Q	4544	2.9525	FALSE	40.07	TRUE	4	Siphoviridae	NA	NA	NA	TRUE	FALSE	No	NA	5	1	0	Low-quality	Genome-fragment	9.1	HMM-based (lower-bound)	0	1
VIRSorter_NODE_1153_length_4372_cov_103_332407	P43Q	4372	17.9762	FALSE	35.64	TRUE	9	Siphoviridae	NA	NA	NA	FALSE	FALSE	No	NA	13	7	0	Low-quality	Genome-fragment	12.25	AAI-based (high-confidence)	0	1
VIRSorter_NODE_117_length_31274_cov_117_691790_gene_1_gene_39	P43Q	17182	18.0064	FALSE	33.56	TRUE	24	Siphoviridae	NA	NA	NA	TRUE	TRUE	No	NA	38	15	0	Low-quality	Genome-fragment	48.86	AAI-based (high-confidence)	0	1
VIRSorter_NODE_1295_length_3937_cov_8_883565	P43Q	3937	3.685	FALSE	40.87	TRUE	3	Unassigned	NA	NA	NA	FALSE	FALSE	No	NA	4	3	0	Low-quality	Genome-fragment	10.17	AAI-based (high-confidence)	0	1
VIRSorter_NODE_131_length_28525_cov_9_062487	P43Q	28525	6.4735	FALSE	41.36	TRUE	26	Siphoviridae	NA	NA	NA	FALSE	FALSE	No	NA	47	29	0	Medium-quality	Genome-fragment	62.02	AAI-based (high-confidence)	0	1
VIRSorter_NODE_1311_length_3902_cov_68_075903	P43Q	3902	27.4165	FALSE	38.19	TRUE	6	Siphoviridae	NA	NA	NA	FALSE	FALSE	No	NA	7	7	0	Low-quality	Genome-fragment	10.41	AAI-based (high-confidence)	0	1
VIRSorter_NODE_1463_length_3479_cov_271_301986	P43Q	3479	78.664	FALSE	36.48	TRUE	5	Siphoviridae	Lactococcus phage ul36	gi|21716072|ref|NC_004066.1|	NA	FALSE	FALSE	No	NA	5	5	0	Low-quality	Genome-fragment	9.87	AAI-based (high-confidence)	0	1
VIRSorter_NODE_1479_length_3442_cov_4_419250	P43Q	3442	2.4006	FALSE	38.81	TRUE	6	Siphoviridae	NA	NA	NA	FALSE	FALSE	No	NA	7	7	0	Low-quality	Genome-fragment	8.58	AAI-based (medium-confidence)	0	1
VIRSorter_NODE_1482_length_3432_cov_352_388807	P43Q	3432	64.7112	FALSE	37.97	TRUE	7	Siphoviridae	Lactococcus phage ul36	gi|21716072|ref|NC_004066.1|	NA	FALSE	FALSE	No	NA	7	7	0	Low-quality	Genome-fragment	9.76	AAI-based (high-confidence)	0	1
VIRSorter_NODE_1485_length_3429_cov_52_198577	P43Q	3429	16.4322	FALSE	39.95	TRUE	3	Siphoviridae	NA	NA	NA	FALSE	FALSE	No	NA	6	3	0	Low-quality	Genome-fragment	7.87	AAI-based (medium-confidence)	0	1
VIRSorter_NODE_155_length_25629_cov_169_290608_gene_1_gene_25	P43Q	14582	48.8639	FALSE	35.39	TRUE	9	Siphoviridae	NA	NA	Lactococcus~phage~bIL310,Lactococcus~phage~bIL312	TRUE	TRUE	Yes	8651	25	4	3	Medium-quality	Genome-fragment	59.9	AAI-based (high-confidence)	40.67	1
VIRSorter_NODE_158_length_25265_cov_139_263467_gene_24_gene_33	P43Q	4333	20.517	FALSE	33.53	TRUE	3	Siphoviridae	NA	NA	NA	TRUE	TRUE	No	NA	11	1	0	Low-quality	Genome-fragment	29.44	AAI-based (medium-confidence)	0	1
VIRSorter_NODE_1608_length_3226_cov_43_356039	P43Q	3226	16.3149	FALSE	40.2	TRUE	4	Siphoviridae	NA	NA	NA	FALSE	FALSE	No	NA	5	4	0	Low-quality	Genome-fragment	8.54	AAI-based (high-confidence)	0	1
VIRSorter_NODE_1637_length_3164_cov_7_157929	P43Q	3164	4.2551	FALSE	41.5	TRUE	3	Siphoviridae	NA	NA	NA	FALSE	FALSE	No	NA	4	2	0	Low-quality	Genome-fragment	4.54	AAI-based (high-confidence)	0	1
VIRSorter_NODE_1660_length_3138_cov_300_880311	P43Q	3138	30.7259	FALSE	30.53	TRUE	2	Siphoviridae	NA	NA	NA	FALSE	FALSE	Yes	2124	6	1	1	Low-quality	Genome-fragment	6.49	AAI-based (high-confidence)	32.31	1
VIRSorter_NODE_1743_length_3007_cov_21_059959	P43Q	3007	16.2607	FALSE	41.87	TRUE	2	Siphoviridae	NA	NA	NA	FALSE	FALSE	No	NA	4	2	0	Low-quality	Genome-fragment	5.21	HMM-based (lower-bound)	0	1
VIRSorter_NODE_1745_length_3003_cov_8_754410	P43Q	3003	7.682	FALSE	33.4	TRUE	2	Podoviridae	NA	NA	NA	FALSE	FALSE	No	NA	4	2	0	Low-quality	Genome-fragment	15.89	AAI-based (high-confidence)	0	1
VIRSorter_NODE_192_length_21493_cov_112_181220_gene_16_gene_31	P43Q	8927	15.5161	FALSE	33.2	TRUE	10	Siphoviridae	NA	NA	NA	TRUE	TRUE	No	NA	17	5	0	Low-quality	Genome-fragment	23.81	AAI-based (high-confidence)	0	1
VIRSorter_NODE_2087_length_2607_cov_4_270768	P43Q	2607	1.9965	FALSE	33.45	TRUE	6	Siphoviridae	NA	NA	NA	FALSE	FALSE	No	NA	7	6	0	Low-quality	Genome-fragment	6.14	AAI-based (medium-confidence)	0	1
VIRSorter_NODE_2110_length_2586_cov_225_686290	P43Q	2586	48.3712	FALSE	37.82	TRUE	3	Siphoviridae	NA	NA	NA	FALSE	FALSE	No	NA	3	2	0	Low-quality	Genome-fragment	7.09	AAI-based (high-confidence)	0	1
VIRSorter_NODE_2212_length_2484_cov_3_438040	P43Q	2484	2.6381	FALSE	42.43	TRUE	2	Siphoviridae	NA	NA	NA	FALSE	FALSE	No	NA	3	3	0	Low-quality	Genome-fragment	3.28	HMM-based (lower-bound)	0	1
VIRSorter_NODE_2345_length_2381_cov_5_528375	P43Q	2381	2.8131	FALSE	31.12	TRUE	3	Siphoviridae	NA	NA	NA	FALSE	FALSE	No	NA	4	2	0	Low-quality	Genome-fragment	5.48	AAI-based (high-confidence)	0	1
VIRSorter_NODE_2395_length_2351_cov_3_231707	P43Q	2351	2.145	FALSE	40.41	TRUE	4	Siphoviridae	NA	NA	NA	FALSE	FALSE	No	NA	5	4	0	Low-quality	Genome-fragment	5.92	AAI-based (high-confidence)	0	1
VIRSorter_NODE_2419_length_2337_cov_3_681420	P43Q	2337	2.715	FALSE	40.39	TRUE	3	Siphoviridae	NA	NA	NA	FALSE	FALSE	No	NA	6	2	0	Low-quality	Genome-fragment	6.03	AAI-based (high-confidence)	0	1
VIRSorter_NODE_246_length_16901_cov_7_726760	P43Q	16901	6.092	FALSE	35.63	TRUE	13	Siphoviridae	NA	NA	NA	TRUE	FALSE	No	NA	38	7	1	Low-quality	Genome-fragment	39.13	AAI-based (medium-confidence)	0	1
VIRSorter_NODE_2675_length_2168_cov_3_631803	P43Q	2168	0.9105	FALSE	35.01	TRUE	4	Siphoviridae	NA	NA	NA	FALSE	FALSE	No	NA	7	5	0	Low-quality	Genome-fragment	4.43	AAI-based (medium-confidence)	0	1
VIRSorter_NODE_268_length_15738_cov_17_450934	P43Q	15738	8.7675	FALSE	28.83	TRUE	7	Siphoviridae	NA	NA	NA	TRUE	FALSE	No	NA	25	2	0	Low-quality	Genome-fragment	43.25	AAI-based (medium-confidence)	0	1
VIRSorter_NODE_2752_length_2133_cov_40_221367	P43Q	2133	18.9034	FALSE	33.76	TRUE	3	Siphoviridae	NA	NA	NA	FALSE	FALSE	No	NA	5	1	1	Low-quality	Genome-fragment	5.8	AAI-based (high-confidence)	0	1
VIRSorter_NODE_2853_length_2072_cov_13_815072	P43Q	2072	8.8547	FALSE	40.3	TRUE	3	Siphoviridae	NA	NA	NA	FALSE	FALSE	No	NA	4	3	0	Low-quality	Genome-fragment	5.16	AAI-based (medium-confidence)	0	1
VIRSorter_NODE_2887_length_2053_cov_36_722723	P43Q	2053	8.5694	FALSE	39.06	TRUE	4	Siphoviridae	NA	NA	NA	FALSE	FALSE	No	NA	4	3	0	Low-quality	Genome-fragment	5.04	AAI-based (high-confidence)	0	1
VIRSorter_NODE_293_length_14604_cov_222_935116	P43Q	14604	76.9432	FALSE	38.33	TRUE	24	Siphoviridae	NA	NA	Brochothrix~phage~NF5,Lactococcus~phage~TP901-1,Lactococcus~phage~Tuc2009,Lactococcus~phage~ul36,Streptococcus~virus~9871,Streptococcus~virus~9872,Streptococcus~virus~9874	FALSE	FALSE	No	NA	27	22	0	Low-quality	Genome-fragment	38.99	AAI-based (high-confidence)	0	1
VIRSorter_NODE_297_length_14470_cov_9_654041	P43Q	14470	4.7623	FALSE	39.7	TRUE	14	Unassigned	NA	NA	NA	FALSE	FALSE	No	NA	17	12	0	Low-quality	Genome-fragment	35.1	AAI-based (high-confidence)	0	1
VIRSorter_NODE_3005_length_1993_cov_71_005676	P43Q	1993	23.4646	FALSE	35.88	TRUE	2	Siphoviridae	NA	NA	NA	FALSE	FALSE	No	NA	3	2	0	Low-quality	Genome-fragment	5.1	AAI-based (high-confidence)	0	1
VIRSorter_NODE_3135_length_1937_cov_3_994155	P43Q	1937	0.9298	FALSE	34.49	TRUE	4	Siphoviridae	NA	NA	NA	FALSE	FALSE	No	NA	5	3	0	Low-quality	Genome-fragment	4.56	AAI-based (high-confidence)	0	1
VIRSorter_NODE_317_length_13594_cov_186_635719_gene_5_gene_14	P43Q	8553	62.6318	FALSE	37.3	TRUE	6	Siphoviridae	NA	NA	NA	FALSE	TRUE	No	NA	12	5	0	Low-quality	Genome-fragment	48.67	AAI-based (high-confidence)	0	1
VIRSorter_NODE_322_length_13415_cov_8_264895	P43Q	13415	7.5563	FALSE	34.45	TRUE	15	Siphoviridae	NA	NA	NA	TRUE	FALSE	No	NA	32	9	0	Low-quality	Genome-fragment	32.58	AAI-based (high-confidence)	0	1
VIRSorter_NODE_34_length_68620_cov_11_987413_circular	P43Q	68484	4.7519	TRUE	35.63	FALSE	63	Siphoviridae	NA	NA	NA	FALSE	FALSE	No	NA	111	55	0	High-quality	High-quality	100	AAI-based (medium-confidence)	0	1.94	high kmer_freq may indicate large duplication; contig >1.5x longer than expected genome length
VIRSorter_NODE_3451_length_1805_cov_2_720571	P43Q	1805	1.015	FALSE	35.07	TRUE	2	Siphoviridae	Lactococcus phage bIL309	gi|13095805|ref|NC_002668.1|	NA	FALSE	FALSE	No	NA	4	3	0	Low-quality	Genome-fragment	4.89	AAI-based (high-confidence)	0	1
VIRSorter_NODE_3590_length_1758_cov_9_120376	P43Q	1758	3.6934	FALSE	44.43	TRUE	2	Siphoviridae	NA	NA	NA	FALSE	FALSE	No	NA	4	4	0	Low-quality	Genome-fragment	4.26	AAI-based (high-confidence)	0	1
VIRSorter_NODE_360_length_12275_cov_57_056301	P43Q	12275	24.2376	FALSE	41.62	TRUE	12	Siphoviridae	NA	NA	NA	FALSE	FALSE	No	NA	12	10	0	Low-quality	Genome-fragment	32.06	AAI-based (high-confidence)	0	1
VIRSorter_NODE_3630_length_1746_cov_17_218805	P43Q	1746	6.1833	FALSE	40.84	TRUE	2	Siphoviridae	NA	NA	NA	FALSE	FALSE	No	NA	5	2	0	Low-quality	Genome-fragment	3.93	AAI-based (medium-confidence)	0	1
VIRSorter_NODE_3853_length_1673_cov_2_915946	P43Q	1673	1.9301	FALSE	44.95	TRUE	1	Siphoviridae	NA	NA	NA	FALSE	FALSE	No	NA	3	3	0	Low-quality	Genome-fragment	4.22	AAI-based (medium-confidence)	0	1
VIRSorter_NODE_39_length_60031_cov_100_001251_gene_2_gene_21	P43Q	11599	36.0166	FALSE	33.55	FALSE	16	Siphoviridae	NA	NA	NA	FALSE	TRUE	No	NA	20	14	0	Low-quality	Genome-fragment	29.97	AAI-based (high-confidence)	0	1
VIRSorter_NODE_4_length_239182_cov_145_373141_gene_183_gene_201	P43Q	12332	64.9699	FALSE	35.67	TRUE	3	Siphoviridae	NA	NA	Lactococcus~phage~bIL310,Lactococcus~phage~bIL312	TRUE	TRUE	No	NA	18	2	0	Medium-quality	Genome-fragment	88.12	AAI-based (high-confidence)	0	1
VIRSorter_NODE_4220_length_1567_cov_3_219577	P43Q	1567	2.4084	FALSE	41.93	TRUE	3	Siphoviridae	NA	NA	NA	FALSE	FALSE	No	NA	4	2	0	Low-quality	Genome-fragment	3.56	AAI-based (high-confidence)	0	1
VIRSorter_NODE_4502_length_1495_cov_258_695139	P43Q	1495	31.0221	FALSE	29.97	TRUE	1	Siphoviridae	NA	NA	NA	FALSE	FALSE	No	NA	3	0	0	Low-quality	Genome-fragment	3.93	AAI-based (high-confidence)	0	1	no viral genes detected
VIRSorter_NODE_456_length_9929_cov_6_144724	P43Q	9929	4.4794	FALSE	42.23	TRUE	11	Siphoviridae	NA	NA	NA	FALSE	FALSE	No	NA	21	7	0	Low-quality	Genome-fragment	14.26	AAI-based (high-confidence)	0	1
VIRSorter_NODE_472_length_9725_cov_164_372699	P43Q	9725	22.5212	FALSE	33.68	TRUE	9	Siphoviridae	NA	NA	Lactococcus~phage~bIL310,Lactococcus~phage~bIL312	TRUE	FALSE	No	NA	17	4	0	Low-quality	Genome-fragment	19.29	HMM-based (lower-bound)	0	1
VIRSorter_NODE_475_length_9678_cov_199_549413	P43Q	9678	44.4419	FALSE	32.41	TRUE	8	Unassigned	NA	NA	NA	TRUE	FALSE	No	NA	16	2	0	Low-quality	Genome-fragment	26.49	AAI-based (high-confidence)	0	1
VIRSorter_NODE_491_length_9423_cov_9_554547	P43Q	9423	7.0241	FALSE	45.03	TRUE	5	Unassigned	NA	NA	NA	FALSE	FALSE	No	NA	7	5	0	Low-quality	Genome-fragment	24.23	AAI-based (high-confidence)	0	1
VIRSorter_NODE_506_length_9227_cov_741_551679	P43Q	9227	279.418	FALSE	32.34	TRUE	5	Podoviridae	NA	NA	NA	FALSE	FALSE	No	NA	11	5	0	Medium-quality	Genome-fragment	50.79	AAI-based (medium-confidence)	0	1
VIRSorter_NODE_507_length_9226_cov_6_988333	P43Q	9226	5.3769	FALSE	38.94	TRUE	15	Podoviridae	NA	NA	Lactococcus~phage~50101,Lactococcus~phage~63301,Lactococcus~phage~phiLC3,Lactococcus~phage~r1t,Streptococcus~phage~315.3,Streptococcus~phage~SM1,Streptococcus~phage~Str-PAP-1	FALSE	FALSE	No	NA	15	15	0	Low-quality	Genome-fragment	24.54	AAI-based (high-confidence)	0	1
VIRSorter_NODE_5172_length_1362_cov_2_644989	P43Q	1362	2.2291	FALSE	35.39	TRUE	4	Siphoviridae	NA	NA	NA	FALSE	FALSE	No	NA	4	3	0	Low-quality	Genome-fragment	3.17	AAI-based (high-confidence)	0	1
VIRSorter_NODE_5326_length_1331_cov_119_674765	P43Q	1331	15.6544	FALSE	36.44	FALSE	0	Siphoviridae	Lactococcus phage bIL311	gi|13095658|ref|NC_002670.1|	NA	FALSE	FALSE	No	NA	4	1	0	Low-quality	Genome-fragment	0.96	HMM-based (lower-bound)	0	1
VIRSorter_NODE_557_length_8409_cov_13_543931	P43Q	8409	9.1663	FALSE	38.95	TRUE	11	Siphoviridae	NA	NA	NA	FALSE	FALSE	No	NA	18	8	0	Low-quality	Genome-fragment	11.96	HMM-based (lower-bound)	0	1
VIRSorter_NODE_562_length_8354_cov_6_216773	P43Q	8354	5.0363	FALSE	36.98	TRUE	12	Podoviridae	NA	NA	NA	FALSE	FALSE	No	NA	17	10	0	Low-quality	Genome-fragment	23.33	AAI-based (high-confidence)	0	1
VIRSorter_NODE_570_length_8240_cov_9_193036	P43Q	8240	9.1371	FALSE	29.6	TRUE	5	Podoviridae	NA	NA	NA	FALSE	FALSE	No	NA	12	7	0	Low-quality	Genome-fragment	45.24	AAI-based (high-confidence)	0	1
VIRSorter_NODE_5823_length_1251_cov_119_515050	P43Q	1251	13.6515	FALSE	34.29	TRUE	2	Siphoviridae	Lactococcus phage TP901-1	gi|13786531|ref|NC_002747.1|	NA	FALSE	FALSE	No	NA	3	3	0	Low-quality	Genome-fragment	3.29	AAI-based (high-confidence)	0	1
VIRSorter_NODE_639_length_7410_cov_9_865398	P43Q	7410	9.2625	FALSE	30.7	TRUE	3	Podoviridae	NA	NA	NA	FALSE	FALSE	No	NA	10	7	0	Low-quality	Genome-fragment	40.91	AAI-based (high-confidence)	0	1
VIRSorter_NODE_6488_length_1160_cov_1_276018	P43Q	1160	0.9724	FALSE	32.76	TRUE	3	Siphoviridae	NA	NA	NA	FALSE	FALSE	No	NA	4	3	0	Low-quality	Genome-fragment	2.58	AAI-based (medium-confidence)	0	1
VIRSorter_NODE_682_length_6996_cov_9_520242	P43Q	6996	3.0713	FALSE	38.78	TRUE	7	Siphoviridae	NA	NA	NA	FALSE	FALSE	No	NA	10	8	0	Low-quality	Genome-fragment	17.07	AAI-based (high-confidence)	0	1
VIRSorter_NODE_705_length_6845_cov_5_544772	P43Q	6845	4.1262	FALSE	45.3	TRUE	5	Siphoviridae	NA	NA	NA	FALSE	FALSE	No	NA	6	6	0	Low-quality	Genome-fragment	9.83	AAI-based (high-confidence)	0	1
VIRSorter_NODE_716_length_6740_cov_38_373523	P43Q	6740	18.0151	FALSE	35.56	TRUE	6	Siphoviridae	NA	NA	NA	FALSE	FALSE	No	NA	11	7	0	Low-quality	Genome-fragment	16.57	AAI-based (high-confidence)	0	1
VIRSorter_NODE_726_length_6671_cov_10_458283	P43Q	6671	4.7813	FALSE	37.42	TRUE	9	Siphoviridae	NA	NA	NA	TRUE	FALSE	No	NA	14	5	0	Low-quality	Genome-fragment	17.18	AAI-based (high-confidence)	0	1
VIRSorter_NODE_761_length_6356_cov_6_769402	P43Q	6356	5.7138	FALSE	40.58	TRUE	6	Siphoviridae	NA	NA	NA	FALSE	FALSE	No	NA	7	7	0	Low-quality	Genome-fragment	14.27	AAI-based (medium-confidence)	0	1
VIRSorter_NODE_763_length_6339_cov_213_514481	P43Q	6339	112.171	FALSE	33.14	TRUE	3	Siphoviridae	NA	NA	NA	TRUE	FALSE	No	NA	8	1	0	Low-quality	Genome-fragment	46.16	AAI-based (high-confidence)	0	1
VIRSorter_NODE_7943_length_1001_cov_3_941860	P43Q	1001	0.7043	FALSE	35.06	TRUE	3	Siphoviridae	Staphylococcus phage phiRS7	gi|560185957|ref|NC_022914.1|	NA	FALSE	FALSE	No	NA	3	2	0	Low-quality	Genome-fragment	2.29	AAI-based (medium-confidence)	0	1
VIRSorter_NODE_806_length_6004_cov_10_606657	P43Q	6004	6.8504	FALSE	43.54	TRUE	6	Siphoviridae	NA	NA	NA	FALSE	FALSE	No	NA	9	6	0	Low-quality	Genome-fragment	14.46	AAI-based (high-confidence)	0	1
VIRSorter_NODE_83_length_37951_cov_35_174504	P43Q	37951	5.1238	FALSE	38.76	TRUE	35	Siphoviridae	NA	NA	Streptococcus~phage~A25,Streptococcus~phage~MM1,Streptococcus~phage~phiARI0468-4,Streptococcus~phage~phiBHN167,Streptococcus~phage~phiNJ2	TRUE	FALSE	No	NA	53	34	0	High-quality	High-quality	98.35	AAI-based (high-confidence)	0	1
VIRSorter_NODE_844_length_5753_cov_222_776413	P43Q	5753	81.7699	FALSE	38.17	TRUE	3	Siphoviridae	NA	NA	Lactococcus~phage~bIL310,Lactococcus~phage~bIL312	FALSE	FALSE	No	NA	11	3	0	Low-quality	Genome-fragment	39.46	AAI-based (high-confidence)	0	1
VIRSorter_NODE_855_length_5681_cov_6_414149	P43Q	5681	4.2876	FALSE	42.37	TRUE	8	Siphoviridae	NA	NA	NA	FALSE	FALSE	No	NA	11	6	0	Low-quality	Genome-fragment	12.68	AAI-based (high-confidence)	0	1
VIRSorter_NODE_863_length_5621_cov_7_241286	P43Q	5621	6.0391	FALSE	39.76	TRUE	6	Siphoviridae	NA	NA	NA	FALSE	FALSE	No	NA	7	3	0	Low-quality	Genome-fragment	7.08	HMM-based (lower-bound)	0	1
VIRSorter_NODE_882_length_5500_cov_152_068687	P43Q	5500	20.6069	FALSE	36.8	TRUE	5	Siphoviridae	NA	NA	NA	FALSE	FALSE	No	NA	7	5	0	Low-quality	Genome-fragment	15.59	AAI-based (high-confidence)	0	1
VIRSorter_NODE_904_length_5369_cov_39_032179	P43Q	5369	16.0304	FALSE	33.43	TRUE	10	Siphoviridae	NA	NA	NA	FALSE	FALSE	No	NA	16	4	0	Low-quality	Genome-fragment	9.6	HMM-based (lower-bound)	0	1
VIRSorter_NODE_112_length_5516_cov_3_477934	P44P	5516	1.3022	FALSE	42.84	TRUE	10	Siphoviridae	NA	NA	NA	FALSE	FALSE	No	NA	12	11	0	Low-quality	Genome-fragment	15.07	AAI-based (high-confidence)	0	1
VIRSorter_NODE_17_length_11122_cov_4_173850	P44P	11122	1.6857	FALSE	39.36	TRUE	14	Siphoviridae	NA	NA	NA	TRUE	FALSE	No	NA	22	11	0	Low-quality	Genome-fragment	31.27	AAI-based (high-confidence)	0	1
VIRSorter_NODE_233_length_3273_cov_3_028589	P44P	3273	4.5631	FALSE	35.96	TRUE	1	Siphoviridae	NA	NA	NA	FALSE	FALSE	No	NA	6	1	0	Low-quality	Genome-fragment	8.58	AAI-based (high-confidence)	0	1
VIRSorter_NODE_237_length_3183_cov_4_892903	P44P	3183	6.8219	FALSE	33.62	TRUE	2	Unassigned	NA	NA	NA	TRUE	FALSE	No	NA	4	0	0	Not-determined	Genome-fragment	NA	NA	0	1	no viral genes detected
VIRSorter_NODE_323_length_2324_cov_2_440282	P44P	2324	1.1816	FALSE	36.91	TRUE	2	Siphoviridae	NA	NA	Lactococcus~phage~bIL310,Lactococcus~phage~bIL312	FALSE	FALSE	No	NA	8	1	0	Low-quality	Genome-fragment	16.02	AAI-based (high-confidence)	0	1
VIRSorter_NODE_389_length_1875_cov_3_318681	P44P	1875	1.0528	FALSE	42.2	TRUE	4	Siphoviridae	NA	NA	NA	FALSE	FALSE	No	NA	5	4	0	Low-quality	Genome-fragment	5.12	AAI-based (high-confidence)	0	1
VIRSorter_NODE_53_length_8521_cov_3_731278	P44P	8521	1.1934	FALSE	41.12	TRUE	7	Siphoviridae	NA	NA	NA	FALSE	FALSE	No	NA	8	7	0	Low-quality	Genome-fragment	21.07	AAI-based (medium-confidence)	0	1
VIRSorter_NODE_555_length_1398_cov_1_969471	P44P	1398	1.8069	FALSE	36.77	TRUE	1	Unclassified	NA	NA	NA	FALSE	FALSE	No	NA	2	1	0	Low-quality	Genome-fragment	3.22	HMM-based (lower-bound)	0	1
VIRSorter_NODE_578_length_1370_cov_1_780989	P44P	1370	1.2058	FALSE	34.31	TRUE	2	Siphoviridae	NA	NA	NA	FALSE	FALSE	No	NA	3	2	0	Low-quality	Genome-fragment	3.76	AAI-based (high-confidence)	0	1
VIRSorter_NODE_1040_length_3665_cov_19_219668	P44Q	3665	10.6876	FALSE	37.19	TRUE	6	Siphoviridae	NA	NA	NA	FALSE	FALSE	No	NA	7	6	0	Low-quality	Genome-fragment	10.38	AAI-based (high-confidence)	0	1
VIRSorter_NODE_1053_length_3629_cov_21_023503	P44Q	3629	16.0978	FALSE	34	TRUE	2	Siphoviridae	NA	NA	NA	FALSE	FALSE	No	NA	4	2	0	Low-quality	Genome-fragment	10.25	AAI-based (high-confidence)	0	1
VIRSorter_NODE_1110_length_3522_cov_2_662821	P44Q	3522	3.1195	FALSE	31.72	TRUE	6	Siphoviridae	Lactococcus phage WRP3	gi|849250823|ref|NC_027341.1|	NA	FALSE	FALSE	No	NA	6	2	0	Low-quality	Genome-fragment	2.76	AAI-based (high-confidence)	0	1
VIRSorter_NODE_1112_length_3521_cov_2_675418	P44Q	3521	3.8759	FALSE	36.21	TRUE	4	Siphoviridae	NA	NA	NA	FALSE	FALSE	No	NA	5	2	0	Low-quality	Genome-fragment	2.52	AAI-based (high-confidence)	0	1
VIRSorter_NODE_1149_length_3436_cov_3_638273	P44Q	3436	1.7785	FALSE	33.53	TRUE	3	Siphoviridae	NA	NA	NA	TRUE	FALSE	No	NA	9	1	0	Low-quality	Genome-fragment	24.22	AAI-based (high-confidence)	0	1
VIRSorter_NODE_1160_length_3384_cov_15_635626	P44Q	3384	5.5854	FALSE	37.85	TRUE	3	Siphoviridae	Lactococcus phage TP901-1	gi|13786531|ref|NC_002747.1|	NA	FALSE	FALSE	No	NA	3	3	0	Low-quality	Genome-fragment	9.13	AAI-based (high-confidence)	0	1
VIRSorter_NODE_1170_length_3359_cov_6_670097	P44Q	3359	1.9527	FALSE	30.43	TRUE	2	Siphoviridae	NA	NA	NA	FALSE	FALSE	Yes	2513	4	1	1	Low-quality	Genome-fragment	7.68	AAI-based (high-confidence)	25.19	1
VIRSorter_NODE_1197_length_3297_cov_11_454349	P44Q	3297	13.4898	FALSE	36.52	TRUE	5	Siphoviridae	NA	NA	NA	FALSE	FALSE	No	NA	7	3	0	Low-quality	Genome-fragment	8.91	AAI-based (high-confidence)	0	1
VIRSorter_NODE_1221_length_3255_cov_2_132812	P44Q	3255	2.5972	FALSE	32.93	TRUE	7	Siphoviridae	Lactococcus phage 949	gi|327197843|ref|NC_015263.1|	NA	FALSE	FALSE	No	NA	7	2	0	Low-quality	Genome-fragment	2.57	AAI-based (high-confidence)	0	1
VIRSorter_NODE_1252_length_3193_cov_3_770554	P44Q	3193	4.3251	FALSE	36.89	TRUE	5	Siphoviridae	NA	NA	NA	FALSE	FALSE	No	NA	5	5	0	Low-quality	Genome-fragment	2.26	AAI-based (high-confidence)	0	1
VIRSorter_NODE_1293_length_3112_cov_4_421001	P44Q	3112	4.5501	FALSE	38.34	TRUE	3	Siphoviridae	NA	NA	NA	FALSE	FALSE	No	NA	4	3	0	Low-quality	Genome-fragment	7.96	AAI-based (medium-confidence)	0	1
VIRSorter_NODE_1346_length_3033_cov_2_596373	P44Q	3033	1.6508	FALSE	32.28	TRUE	2	Siphoviridae	NA	NA	NA	TRUE	FALSE	No	NA	5	0	0	Low-quality	Genome-fragment	7.94	AAI-based (high-confidence)	0	1	no viral genes detected
VIRSorter_NODE_1423_length_2921_cov_2_935450	P44Q	2921	3.8199	FALSE	38.58	TRUE	2	Siphoviridae	NA	NA	NA	FALSE	FALSE	No	NA	5	2	0	Low-quality	Genome-fragment	2.07	AAI-based (high-confidence)	0	1
VIRSorter_NODE_1432_length_2906_cov_3_138899	P44Q	2906	4.4924	FALSE	38.61	TRUE	3	Siphoviridae	NA	NA	NA	FALSE	FALSE	No	NA	3	3	0	Low-quality	Genome-fragment	6.99	AAI-based (medium-confidence)	0	1
VIRSorter_NODE_144_length_15805_cov_5_078984	P44Q	15805	4.053	FALSE	28.79	TRUE	7	Siphoviridae	NA	NA	NA	TRUE	FALSE	No	NA	25	2	0	Low-quality	Genome-fragment	49.25	AAI-based (medium-confidence)	0	1
VIRSorter_NODE_1521_length_2792_cov_13_383632	P44Q	2792	15.4037	FALSE	34.96	TRUE	3	Siphoviridae	NA	NA	NA	FALSE	FALSE	No	NA	3	3	0	Low-quality	Genome-fragment	7.98	AAI-based (high-confidence)	0	1
VIRSorter_NODE_1639_length_2654_cov_4_271258	P44Q	2654	1.1157	FALSE	29.99	TRUE	3	Siphoviridae	NA	NA	NA	TRUE	FALSE	No	NA	3	0	0	Low-quality	Genome-fragment	6.64	AAI-based (medium-confidence)	0	1	no viral genes detected
VIRSorter_NODE_1689_length_2608_cov_2_360360	P44Q	2608	2.7396	FALSE	35.03	TRUE	3	Siphoviridae	NA	NA	NA	FALSE	FALSE	No	NA	6	2	0	Low-quality	Genome-fragment	1.84	AAI-based (high-confidence)	0	1
VIRSorter_NODE_1700_length_2601_cov_1_861744	P44Q	2601	2.1142	FALSE	33.72	TRUE	4	Siphoviridae	Lactococcus phage 949	gi|327197843|ref|NC_015263.1|	NA	FALSE	FALSE	No	NA	4	4	0	Low-quality	Genome-fragment	2.05	AAI-based (high-confidence)	0	1
VIRSorter_NODE_1709_length_2592_cov_2_328341	P44Q	2592	1.4321	FALSE	35.57	TRUE	2	Siphoviridae	Lactococcus phage bIL312	gi|13095891|ref|NC_002671.1|	NA	FALSE	FALSE	No	NA	3	1	0	Low-quality	Genome-fragment	7.44	AAI-based (medium-confidence)	0	1
VIRSorter_NODE_18_length_66146_cov_77_234510_gene_1_gene_53	P44Q	37660	29.0808	FALSE	41.76	TRUE	36	Siphoviridae	NA	NA	NA	TRUE	TRUE	No	NA	53	35	1	High-quality	High-quality	100	AAI-based (high-confidence)	0	1
VIRSorter_NODE_181_length_12444_cov_3_716038	P44Q	12444	5.1479	FALSE	42.07	TRUE	10	Siphoviridae	NA	NA	NA	FALSE	FALSE	No	NA	14	12	0	Low-quality	Genome-fragment	23.29	HMM-based (lower-bound)	0	1
VIRSorter_NODE_1882_length_2435_cov_1_917227	P44Q	2435	3.069	FALSE	31.95	TRUE	5	Siphoviridae	NA	NA	NA	FALSE	FALSE	No	NA	7	3	0	Low-quality	Genome-fragment	1.92	AAI-based (high-confidence)	0	1
VIRSorter_NODE_1898_length_2427_cov_2_586003	P44Q	2427	3.4186	FALSE	31.93	TRUE	5	Siphoviridae	Lactococcus phage 949	gi|327197843|ref|NC_015263.1|	NA	FALSE	FALSE	No	NA	6	3	0	Low-quality	Genome-fragment	1.92	AAI-based (high-confidence)	0	1
VIRSorter_NODE_2019_length_2328_cov_2_727233	P44Q	2328	4.2397	FALSE	34.32	TRUE	6	Siphoviridae	NA	NA	NA	FALSE	FALSE	No	NA	7	7	0	Low-quality	Genome-fragment	6.72	AAI-based (high-confidence)	0	1
VIRSorter_NODE_2034_length_2312_cov_2_458573	P44Q	2312	3.5104	FALSE	30.19	TRUE	4	Siphoviridae	NA	NA	NA	FALSE	FALSE	No	NA	7	1	0	Low-quality	Genome-fragment	6.19	AAI-based (high-confidence)	0	1
VIRSorter_NODE_2083_length_2274_cov_2_650744	P44Q	2274	3.4521	FALSE	31.22	TRUE	2	Siphoviridae	NA	NA	NA	TRUE	FALSE	No	NA	6	0	1	Not-determined	Genome-fragment	NA	NA	0	1	no viral genes detected
VIRSorter_NODE_2144_length_2234_cov_2_539697	P44Q	2234	3.0927	FALSE	38.23	TRUE	3	Siphoviridae	NA	NA	NA	FALSE	FALSE	No	NA	6	4	0	Low-quality	Genome-fragment	5.3	AAI-based (medium-confidence)	0	1
VIRSorter_NODE_2306_length_2122_cov_15_850508	P44Q	2122	6.6447	FALSE	35.63	TRUE	4	Siphoviridae	NA	NA	NA	FALSE	FALSE	No	NA	4	2	0	Low-quality	Genome-fragment	5.88	AAI-based (high-confidence)	0	1
VIRSorter_NODE_2354_length_2092_cov_3_189985	P44Q	2092	3.8776	FALSE	38.76	TRUE	1	Siphoviridae	NA	NA	NA	FALSE	FALSE	No	NA	4	0	0	Low-quality	Genome-fragment	5.51	AAI-based (high-confidence)	0	1	no viral genes detected
VIRSorter_NODE_2373_length_2080_cov_2_417778	P44Q	2080	1.288	FALSE	42.84	TRUE	3	Siphoviridae	NA	NA	NA	FALSE	FALSE	No	NA	4	3	0	Low-quality	Genome-fragment	5.06	AAI-based (high-confidence)	0	1
VIRSorter_NODE_2380_length_2077_cov_2_964886	P44Q	2077	4.4169	FALSE	36.35	TRUE	4	Myoviridae	NA	NA	NA	FALSE	FALSE	No	NA	6	3	0	Low-quality	Genome-fragment	1.48	AAI-based (high-confidence)	0	1
VIRSorter_NODE_244_length_9773_cov_16_081704	P44Q	9773	17.1793	FALSE	37.32	TRUE	6	Siphoviridae	NA	NA	NA	FALSE	FALSE	Yes	4268	10	4	4	Low-quality	Genome-fragment	7.19	HMM-based (lower-bound)	56.33	1
VIRSorter_NODE_2528_length_1993_cov_9_141383	P44Q	1993	4.3106	FALSE	31.11	TRUE	1	Siphoviridae	NA	NA	NA	FALSE	FALSE	No	NA	4	1	0	Low-quality	Genome-fragment	6.42	AAI-based (medium-confidence)	0	1
VIRSorter_NODE_260_length_9247_cov_3_214317	P44Q	9247	4.2815	FALSE	35.77	TRUE	6	Siphoviridae	NA	NA	NA	FALSE	FALSE	No	NA	14	4	0	Low-quality	Genome-fragment	6.54	AAI-based (high-confidence)	0	1
VIRSorter_NODE_2741_length_1886_cov_13_554888	P44Q	1886	12.4804	FALSE	35.42	TRUE	4	Siphoviridae	NA	NA	NA	FALSE	FALSE	No	NA	6	4	0	Low-quality	Genome-fragment	5.38	AAI-based (high-confidence)	0	1
VIRSorter_NODE_2768_length_1874_cov_2_057174	P44Q	1874	2.6313	FALSE	33.74	TRUE	3	Siphoviridae	NA	NA	NA	FALSE	FALSE	No	NA	3	2	0	Low-quality	Genome-fragment	4.44	AAI-based (high-confidence)	0	1
VIRSorter_NODE_2804_length_1860_cov_2_156787	P44Q	1860	3.3355	FALSE	33.08	TRUE	3	Siphoviridae	Lactococcus phage 949	gi|327197843|ref|NC_015263.1|	NA	FALSE	FALSE	No	NA	3	0	0	Low-quality	Genome-fragment	1.47	AAI-based (high-confidence)	0	1	no viral genes detected
VIRSorter_NODE_2940_length_1804_cov_2_428245	P44Q	1804	2.883	FALSE	45.76	TRUE	3	Myoviridae	NA	NA	NA	FALSE	FALSE	No	NA	4	2	0	Low-quality	Genome-fragment	4.06	AAI-based (high-confidence)	0	1
VIRSorter_NODE_2976_length_1793_cov_2_169160	P44Q	1793	2.5951	FALSE	41.89	TRUE	4	Siphoviridae	NA	NA	NA	FALSE	FALSE	No	NA	4	4	0	Low-quality	Genome-fragment	4.74	AAI-based (high-confidence)	0	1
VIRSorter_NODE_301_length_8492_cov_19_514164	P44Q	8492	7.9936	FALSE	33.18	TRUE	8	Siphoviridae	NA	NA	NA	TRUE	FALSE	Yes	7384	20	3	2	Low-quality	Genome-fragment	17.78	AAI-based (high-confidence)	13.05	1
VIRSorter_NODE_3062_length_1759_cov_2_456573	P44Q	1759	1.9915	FALSE	35.11	TRUE	4	Siphoviridae	Lactococcus phage phiL47	gi|589890759|ref|NC_023574.1|	NA	FALSE	FALSE	No	NA	4	4	0	Low-quality	Genome-fragment	1.39	AAI-based (high-confidence)	0	1
VIRSorter_NODE_3142_length_1730_cov_2_200000	P44Q	1730	1.8746	FALSE	33.87	TRUE	3	Siphoviridae	NA	NA	NA	FALSE	FALSE	No	NA	5	4	0	Low-quality	Genome-fragment	3.95	AAI-based (high-confidence)	0	1
VIRSorter_NODE_3154_length_1725_cov_3_182635	P44Q	1725	1.3675	FALSE	31.36	TRUE	1	Siphoviridae	NA	NA	NA	TRUE	FALSE	No	NA	3	0	0	Low-quality	Genome-fragment	10.21	AAI-based (medium-confidence)	0	1	no viral genes detected
VIRSorter_NODE_3233_length_1698_cov_2_133293	P44Q	1698	2.3251	FALSE	35.6	TRUE	3	Siphoviridae	NA	NA	NA	FALSE	FALSE	No	NA	4	4	0	Low-quality	Genome-fragment	4.99	AAI-based (medium-confidence)	0	1
VIRSorter_NODE_342_length_7703_cov_4_600941	P44Q	7703	6.2995	FALSE	39.91	TRUE	5	Siphoviridae	NA	NA	NA	TRUE	FALSE	No	NA	8	4	0	Low-quality	Genome-fragment	18.88	AAI-based (medium-confidence)	0	1
VIRSorter_NODE_3749_length_1539_cov_2_142857	P44Q	1539	3.2066	FALSE	31.58	TRUE	4	Siphoviridae	Lactococcus phage phiL47	gi|589890759|ref|NC_023574.1|	NA	FALSE	FALSE	No	NA	4	0	0	Low-quality	Genome-fragment	1.22	AAI-based (high-confidence)	0	1	no viral genes detected
VIRSorter_NODE_3833_length_1517_cov_2_588919	P44Q	1517	3.791	FALSE	31.11	TRUE	3	Siphoviridae	Lactococcus phage 949	gi|327197843|ref|NC_015263.1|	NA	FALSE	FALSE	No	NA	3	1	0	Low-quality	Genome-fragment	1.2	AAI-based (high-confidence)	0	1
VIRSorter_NODE_4358_length_1393_cov_2_506726	P44Q	1393	3.7452	FALSE	31.08	TRUE	5	Siphoviridae	Lactococcus phage 949	gi|327197843|ref|NC_015263.1|	NA	FALSE	FALSE	No	NA	5	1	0	Low-quality	Genome-fragment	1.09	AAI-based (high-confidence)	0	1
VIRSorter_NODE_4402_length_1382_cov_14_401658	P44Q	1382	8.2185	FALSE	36.18	FALSE	0	Siphoviridae	Lactococcus phage bIL311	gi|13095658|ref|NC_002670.1|	NA	FALSE	FALSE	No	NA	3	1	0	Low-quality	Genome-fragment	0.99	HMM-based (lower-bound)	0	1
VIRSorter_NODE_4617_length_1342_cov_15_146076	P44Q	1342	10.7362	FALSE	36.66	TRUE	4	Siphoviridae	Lactococcus phage TP901-1	gi|13786531|ref|NC_002747.1|	NA	FALSE	FALSE	No	NA	4	3	0	Low-quality	Genome-fragment	3.67	AAI-based (high-confidence)	0	1
VIRSorter_NODE_4619_length_1342_cov_2_348096	P44Q	1342	3.4672	FALSE	41.88	TRUE	3	Siphoviridae	NA	NA	NA	FALSE	FALSE	No	NA	3	3	0	Low-quality	Genome-fragment	3.61	AAI-based (high-confidence)	0	1
VIRSorter_NODE_462_length_6440_cov_4_303367	P44Q	6440	6.1568	FALSE	38.03	TRUE	6	Siphoviridae	NA	NA	NA	FALSE	FALSE	No	NA	14	2	0	Low-quality	Genome-fragment	13.17	HMM-based (lower-bound)	0	1
VIRSorter_NODE_4767_length_1314_cov_3_336775	P44Q	1314	1.7511	FALSE	33.18	TRUE	2	Siphoviridae	NA	NA	NA	FALSE	FALSE	No	NA	3	2	0	Low-quality	Genome-fragment	3.05	AAI-based (medium-confidence)	0	1
VIRSorter_NODE_4823_length_1303_cov_1_754006	P44Q	1303	1.9478	FALSE	35.53	TRUE	2	Siphoviridae	NA	NA	NA	FALSE	FALSE	No	NA	4	3	0	Low-quality	Genome-fragment	2.14	AAI-based (high-confidence)	0	1
VIRSorter_NODE_484_length_6172_cov_18_487330	P44Q	6172	9.7591	FALSE	34.85	TRUE	12	Siphoviridae	NA	NA	NA	FALSE	FALSE	No	NA	16	8	0	Low-quality	Genome-fragment	17.27	AAI-based (high-confidence)	0	1
VIRSorter_NODE_486_length_6157_cov_18_868732	P44Q	6157	21.0247	FALSE	33.72	TRUE	13	Siphoviridae	NA	NA	NA	FALSE	FALSE	No	NA	14	9	0	Low-quality	Genome-fragment	17.74	AAI-based (high-confidence)	0	1
VIRSorter_NODE_519_length_5937_cov_3_154539	P44Q	5937	3.9235	FALSE	35.15	TRUE	7	Siphoviridae	NA	NA	NA	FALSE	FALSE	No	NA	7	3	0	Low-quality	Genome-fragment	4.2	AAI-based (high-confidence)	0	1
VIRSorter_NODE_541_length_5757_cov_13_470712	P44Q	5757	18.559	FALSE	37.14	TRUE	5	Siphoviridae	NA	NA	NA	FALSE	FALSE	No	NA	5	3	0	Low-quality	Genome-fragment	15.4	AAI-based (high-confidence)	0	1
VIRSorter_NODE_555_length_5672_cov_16_958519	P44Q	5672	24.4951	FALSE	33.82	TRUE	5	Siphoviridae	NA	NA	NA	TRUE	FALSE	No	NA	10	2	0	Low-quality	Genome-fragment	15.61	AAI-based (high-confidence)	0	1
VIRSorter_NODE_571_length_5550_cov_3_769609	P44Q	5550	5.3	FALSE	41.3	TRUE	4	Siphoviridae	NA	NA	NA	FALSE	FALSE	No	NA	9	5	0	Low-quality	Genome-fragment	13.3	AAI-based (medium-confidence)	0	1
VIRSorter_NODE_572_length_5549_cov_2_977612	P44Q	5549	3.4289	FALSE	35.32	TRUE	5	Siphoviridae	NA	NA	NA	FALSE	FALSE	No	NA	5	5	0	Low-quality	Genome-fragment	3.94	AAI-based (high-confidence)	0	1
VIRSorter_NODE_609_length_5312_cov_2_721895	P44Q	5312	3.2103	FALSE	34.64	TRUE	3	Siphoviridae	NA	NA	NA	FALSE	FALSE	No	NA	6	4	0	Low-quality	Genome-fragment	8.17	HMM-based (lower-bound)	0	1
VIRSorter_NODE_6361_length_1082_cov_3_701071	P44Q	1082	1.8734	FALSE	38.17	TRUE	2	Siphoviridae	NA	NA	NA	FALSE	FALSE	No	NA	4	3	0	Low-quality	Genome-fragment	2.93	AAI-based (high-confidence)	0	1
VIRSorter_NODE_718_length_4765_cov_2_382166	P44Q	4765	2.2405	FALSE	43.55	TRUE	5	Siphoviridae	NA	NA	NA	FALSE	FALSE	No	NA	6	5	0	Low-quality	Genome-fragment	11.02	AAI-based (high-confidence)	0	1
VIRSorter_NODE_78_length_29504_cov_19_553805_gene_23_gene_37	P44Q	9798	10.6278	FALSE	36.06	TRUE	6	Siphoviridae	NA	NA	Lactococcus~phage~bIL310,Lactococcus~phage~bIL312	FALSE	TRUE	No	NA	15	3	0	Low-quality	Genome-fragment	19	HMM-based (lower-bound)	0	1
VIRSorter_NODE_814_length_4332_cov_19_545242	P44Q	4332	18.4894	FALSE	35.34	TRUE	7	Siphoviridae	NA	NA	NA	FALSE	FALSE	No	NA	11	7	0	Low-quality	Genome-fragment	11.14	AAI-based (high-confidence)	0	1
VIRSorter_NODE_901_length_4071_cov_2_746514	P44Q	4071	3.6595	FALSE	44.79	TRUE	6	Siphoviridae	NA	NA	NA	FALSE	FALSE	No	NA	11	5	0	Low-quality	Genome-fragment	8.7	AAI-based (medium-confidence)	0	1
VIRSorter_NODE_930_length_3977_cov_15_026007	P44Q	3977	4.4476	FALSE	39.35	TRUE	3	Siphoviridae	Lactococcus phage bIL310	gi|13095862|ref|NC_002669.1|	Lactococcus~phage~bIL310,Lactococcus~phage~bIL312	FALSE	FALSE	No	NA	8	3	0	Low-quality	Genome-fragment	27.32	AAI-based (high-confidence)	0	1
VIRSorter_NODE_936_length_3960_cov_3_436620	P44Q	3960	4.4422	FALSE	36.69	TRUE	3	Siphoviridae	NA	NA	NA	FALSE	FALSE	No	NA	4	3	0	Low-quality	Genome-fragment	11.46	AAI-based (high-confidence)	0	1
VIRSorter_NODE_101_length_20587_cov_59_657315	P47P	20587	12.3957	FALSE	33.9	TRUE	25	Siphoviridae	NA	NA	NA	TRUE	FALSE	Yes	14379	43	15	4	Low-quality	Genome-fragment	40.89	AAI-based (high-confidence)	30.15	1
VIRSorter_NODE_139_length_13343_cov_86_892008	P47P	13343	16.1254	FALSE	34.74	TRUE	17	Siphoviridae	NA	NA	Lactococcus~phage~bIL310,Lactococcus~phage~bIL312	TRUE	FALSE	No	NA	21	6	0	Low-quality	Genome-fragment	36.02	AAI-based (medium-confidence)	0	1
VIRSorter_NODE_144_length_13090_cov_112_684388	P47P	13090	35.11	FALSE	36.86	TRUE	25	Siphoviridae	NA	NA	NA	FALSE	FALSE	No	NA	19	19	0	Low-quality	Genome-fragment	37.15	AAI-based (high-confidence)	0	1
VIRSorter_NODE_15_length_67044_cov_67_590291_gene_51_gene_69	P47P	18738	26.2264	FALSE	37.45	TRUE	31	Siphoviridae	NA	NA	NA	FALSE	TRUE	No	NA	19	15	0	Medium-quality	Genome-fragment	50.71	AAI-based (high-confidence)	0	1
VIRSorter_NODE_163_length_11087_cov_94_727701	P47P	11087	39.7439	FALSE	34.38	TRUE	20	Siphoviridae	NA	NA	NA	TRUE	FALSE	No	NA	17	10	0	Low-quality	Genome-fragment	28.61	AAI-based (medium-confidence)	0	1
VIRSorter_NODE_173_length_10102_cov_90_193391	P47P	10102	11.727	FALSE	36.75	TRUE	14	Siphoviridae	NA	NA	NA	FALSE	FALSE	No	NA	16	13	0	Low-quality	Genome-fragment	28.67	AAI-based (high-confidence)	0	1
VIRSorter_NODE_212_length_7607_cov_80_464380	P47P	7607	22.1474	FALSE	35.57	TRUE	10	Siphoviridae	NA	NA	NA	FALSE	FALSE	No	NA	15	7	0	Low-quality	Genome-fragment	20.47	AAI-based (high-confidence)	0	1
VIRSorter_NODE_249_length_5642_cov_19_894577	P47P	5642	19.4885	FALSE	33.68	TRUE	3	Siphoviridae	NA	NA	NA	FALSE	FALSE	No	NA	6	0	0	Not-determined	Genome-fragment	NA	NA	0	1	no viral genes detected
VIRSorter_NODE_322_length_2590_cov_143_561736	P47P	2590	79.3394	FALSE	41.89	TRUE	5	Siphoviridae	NA	NA	NA	FALSE	FALSE	No	NA	4	3	0	Low-quality	Genome-fragment	17.8	AAI-based (high-confidence)	0	1
VIRSorter_NODE_43_length_40455_cov_56_537550_gene_28_gene_58	P47P	14910	10.9552	FALSE	34.13	TRUE	32	Siphoviridae	NA	NA	NA	TRUE	TRUE	No	NA	32	14	0	Low-quality	Genome-fragment	41.32	AAI-based (high-confidence)	0	1
VIRSorter_NODE_58_length_33361_cov_81_447697_gene_1_gene_23	P47P	11545	24.5929	FALSE	36.4	TRUE	9	Siphoviridae	NA	NA	Lactococcus~phage~bIL310,Lactococcus~phage~bIL312	FALSE	TRUE	No	NA	23	6	0	Medium-quality	Genome-fragment	79.46	AAI-based (high-confidence)	0	1
VIRSorter_NODE_62_length_32940_cov_66_122366_gene_1_gene_19	P47P	10954	18.1335	FALSE	33.05	TRUE	8	Siphoviridae	NA	NA	Lactococcus~phage~bIL311	TRUE	TRUE	No	NA	20	3	1	Medium-quality	Genome-fragment	51.02	AAI-based (medium-confidence)	0	1
VIRSorter_NODE_64_length_31931_cov_70_228887_gene_22_gene_44	P47P	11052	17.1593	FALSE	33.48	TRUE	14	Siphoviridae	NA	NA	NA	TRUE	TRUE	No	NA	24	9	0	Low-quality	Genome-fragment	26.61	AAI-based (high-confidence)	0	1
VIRSorter_NODE_8_length_82678_cov_64_856408_gene_1_gene_15	P47P	10588	26.6498	FALSE	35.53	TRUE	10	Siphoviridae	NA	NA	Lactococcus~phage~bIL310,Lactococcus~phage~bIL312	TRUE	TRUE	No	NA	14	2	0	Low-quality	Genome-fragment	30.84	AAI-based (medium-confidence)	0	1
VIRSorter_NODE_103_length_14958_cov_58_775549	P47Q	14958	17.315	FALSE	36.59	TRUE	22	Siphoviridae	NA	NA	Brochothrix~phage~NF5,Lactococcus~phage~TP901-1,Lactococcus~phage~Tuc2009,Lactococcus~phage~ul36,Streptococcus~virus~9871,Streptococcus~virus~9872,Streptococcus~virus~9874	FALSE	FALSE	No	NA	27	21	0	Low-quality	Genome-fragment	42.43	AAI-based (high-confidence)	0	1
VIRSorter_NODE_12_length_67044_cov_44_318082_gene_1_gene_19	P47Q	18738	15.1274	FALSE	37.46	TRUE	16	Siphoviridae	NA	NA	NA	FALSE	TRUE	No	NA	19	15	0	Medium-quality	Genome-fragment	50.71	AAI-based (high-confidence)	0	1
VIRSorter_NODE_133_length_10102_cov_52_862247	P47Q	10102	5.9429	FALSE	36.8	TRUE	13	Siphoviridae	NA	NA	Brochothrix~phage~NF5,Lactococcus~phage~TP901-1,Lactococcus~phage~Tuc2009,Lactococcus~phage~ul36,Streptococcus~virus~9871,Streptococcus~virus~9872,Streptococcus~virus~9874	FALSE	FALSE	No	NA	16	13	0	Low-quality	Genome-fragment	28.67	AAI-based (high-confidence)	0	1
VIRSorter_NODE_145_length_9047_cov_77_990214	P47Q	9047	39.9487	FALSE	34.9	TRUE	3	Siphoviridae	NA	NA	Lactococcus~phage~bIL310,Lactococcus~phage~bIL312	TRUE	FALSE	No	NA	17	1	1	Medium-quality	Genome-fragment	62.04	AAI-based (high-confidence)	0	1
VIRSorter_NODE_1990_length_1245_cov_2_541176	P47Q	1245	1.9253	FALSE	37.27	TRUE	3	Siphoviridae	Lactococcus phage bIL286	gi|13095743|ref|NC_002667.1|	NA	FALSE	FALSE	No	NA	4	2	0	Low-quality	Genome-fragment	0.97	AAI-based (high-confidence)	0	1
VIRSorter_NODE_261_length_4397_cov_50_291801	P47Q	4397	20.8083	FALSE	35.46	TRUE	7	Siphoviridae	NA	NA	NA	FALSE	FALSE	No	NA	12	5	0	Low-quality	Genome-fragment	12.37	AAI-based (high-confidence)	0	1
VIRSorter_NODE_275_length_4105_cov_3_495802	P47Q	4105	2.6076	FALSE	42.17	TRUE	5	Siphoviridae	NA	NA	NA	FALSE	FALSE	No	NA	6	5	0	Low-quality	Genome-fragment	9.71	AAI-based (high-confidence)	0	1
VIRSorter_NODE_28_length_38680_cov_38_148272_gene_28_gene_54	P47Q	13341	7.2303	FALSE	33.8	TRUE	20	Siphoviridae	NA	NA	NA	TRUE	TRUE	No	NA	28	12	0	Low-quality	Genome-fragment	37.3	AAI-based (high-confidence)	0	1
VIRSorter_NODE_294_length_3777_cov_76_318915	P47Q	3777	20.614	FALSE	38.56	TRUE	4	Siphoviridae	Lactococcus phage ul36	gi|21716072|ref|NC_004066.1|	NA	FALSE	FALSE	No	NA	4	4	0	Low-quality	Genome-fragment	10.6	AAI-based (high-confidence)	0	1
VIRSorter_NODE_32_length_36289_cov_48_533422_gene_29_gene_48	P47Q	12951	10.3194	FALSE	34.7	TRUE	12	Siphoviridae	NA	NA	Lactococcus~phage~bIL310,Lactococcus~phage~bIL312	TRUE	TRUE	No	NA	21	6	0	Low-quality	Genome-fragment	25.65	HMM-based (lower-bound)	0	1
VIRSorter_NODE_370_length_3091_cov_2_317852	P47Q	3091	2.5076	FALSE	31.7	TRUE	4	Siphoviridae	NA	NA	NA	FALSE	FALSE	No	NA	6	0	0	Not-determined	Genome-fragment	NA	NA	0	1	no viral genes detected
VIRSorter_NODE_38_length_32981_cov_54_652159_gene_1_gene_23	P47Q	11545	13.665	FALSE	36.46	TRUE	7	Siphoviridae	NA	NA	Lactococcus~phage~bIL310,Lactococcus~phage~bIL312	FALSE	TRUE	No	NA	23	6	0	Medium-quality	Genome-fragment	79.47	AAI-based (high-confidence)	0	1
VIRSorter_NODE_39_length_32940_cov_44_595347_gene_1_gene_19	P47Q	10954	11.6423	FALSE	33.05	TRUE	5	Siphoviridae	NA	NA	NA	TRUE	TRUE	No	NA	20	3	1	Medium-quality	Genome-fragment	51.02	AAI-based (medium-confidence)	0	1
VIRSorter_NODE_41_length_31904_cov_46_451757_gene_22_gene_44	P47Q	11052	11.0597	FALSE	33.48	TRUE	13	Siphoviridae	NA	NA	NA	TRUE	TRUE	No	NA	24	9	0	Low-quality	Genome-fragment	26.61	AAI-based (high-confidence)	0	1
VIRSorter_NODE_422_length_2787_cov_39_881772	P47Q	2787	5.5755	FALSE	36.17	TRUE	2	Siphoviridae	Lactococcus phage bIL309	gi|13095805|ref|NC_002668.1|	NA	FALSE	FALSE	No	NA	3	2	0	Low-quality	Genome-fragment	7.54	AAI-based (high-confidence)	0	1
VIRSorter_NODE_619_length_2125_cov_44_118357	P47Q	2125	5.5435	FALSE	36	TRUE	4	Siphoviridae	NA	NA	NA	FALSE	FALSE	No	NA	7	4	0	Low-quality	Genome-fragment	5.11	AAI-based (high-confidence)	0	1
VIRSorter_NODE_7_length_82517_cov_46_083202_gene_66_gene_83	P47Q	11017	17.6384	FALSE	34.25	FALSE	13	Siphoviridae	NA	NA	NA	TRUE	TRUE	No	NA	17	10	0	Low-quality	Genome-fragment	28.43	AAI-based (medium-confidence)	0	1
VIRSorter_NODE_72_length_20587_cov_39_696425	P47Q	20587	6.8344	FALSE	33.9	TRUE	24	Siphoviridae	NA	NA	NA	TRUE	FALSE	Yes	14379	43	15	4	Low-quality	Genome-fragment	40.89	AAI-based (high-confidence)	30.15	1
VIRSorter_NODE_777_length_1878_cov_2_507954	P47Q	1878	1.8589	FALSE	44.65	TRUE	2	Myoviridae	NA	NA	NA	FALSE	FALSE	No	NA	4	1	0	Low-quality	Genome-fragment	4.45	AAI-based (high-confidence)	0	1
VIRSorter_NODE_8_length_81163_cov_41_934766_gene_1_gene_13	P47Q	9462	15.9983	FALSE	35.08	TRUE	5	Siphoviridae	NA	NA	NA	TRUE	TRUE	No	NA	12	1	0	Low-quality	Genome-fragment	25.9	AAI-based (medium-confidence)	0	1
VIRSorter_NODE_1004_length_2978_cov_10_065344	P72P	2978	2.2431	FALSE	35.9	TRUE	2	Siphoviridae	NA	NA	NA	FALSE	FALSE	No	NA	4	3	0	Low-quality	Genome-fragment	8.06	AAI-based (high-confidence)	0	1
VIRSorter_NODE_1008_length_2968_cov_12_528665	P72P	2968	5.4501	FALSE	37.4	TRUE	3	Siphoviridae	NA	NA	NA	FALSE	FALSE	No	NA	5	4	0	Low-quality	Genome-fragment	4.19	AAI-based (medium-confidence)	0	1
VIRSorter_NODE_1043_length_2912_cov_11_022751	P72P	2912	1.2394	FALSE	35.16	TRUE	4	Siphoviridae	NA	NA	NA	FALSE	FALSE	No	NA	5	2	0	Low-quality	Genome-fragment	8.25	AAI-based (high-confidence)	0	1
VIRSorter_NODE_1095_length_2828_cov_17_059502	P72P	2828	2.1178	FALSE	30.45	TRUE	2	Siphoviridae	NA	NA	NA	FALSE	FALSE	Yes	2124	4	1	1	Low-quality	Genome-fragment	6.49	AAI-based (high-confidence)	24.89	1
VIRSorter_NODE_11_length_83682_cov_39_340703_gene_15_gene_67	P72P	34966	5.9601	FALSE	39.05	TRUE	33	Siphoviridae	NA	NA	Streptococcus~phage~A25,Streptococcus~phage~MM1,Streptococcus~phage~phiARI0468-4,Streptococcus~phage~phiBHN167,Streptococcus~phage~phiNJ2	FALSE	TRUE	No	NA	50	33	0	High-quality	High-quality	90.61	AAI-based (high-confidence)	0	1
VIRSorter_NODE_1186_length_2690_cov_4_693738	P72P	2690	2.7253	FALSE	36.88	TRUE	1	Siphoviridae	NA	NA	NA	FALSE	FALSE	No	NA	6	3	0	Low-quality	Genome-fragment	5.79	AAI-based (high-confidence)	0	1
VIRSorter_NODE_1203_length_2667_cov_36_257657	P72P	2667	24.9449	FALSE	38.88	TRUE	4	Siphoviridae	NA	NA	NA	FALSE	FALSE	No	NA	5	3	0	Low-quality	Genome-fragment	7.42	AAI-based (high-confidence)	0	1
VIRSorter_NODE_1593_length_2234_cov_5_235429	P72P	2234	2.6128	FALSE	41.72	TRUE	1	Siphoviridae	NA	NA	NA	FALSE	FALSE	No	NA	4	3	0	Low-quality	Genome-fragment	3.02	HMM-based (lower-bound)	0	1
VIRSorter_NODE_1632_length_2202_cov_28_395901	P72P	2202	7.4673	FALSE	33.97	TRUE	4	Siphoviridae	NA	NA	NA	FALSE	FALSE	No	NA	4	2	0	Low-quality	Genome-fragment	6.58	AAI-based (high-confidence)	0	1
VIRSorter_NODE_1656_length_2178_cov_9_797456	P72P	2178	1.3131	FALSE	36.09	TRUE	4	Siphoviridae	NA	NA	NA	FALSE	FALSE	No	NA	7	4	0	Low-quality	Genome-fragment	5.24	AAI-based (high-confidence)	0	1
VIRSorter_NODE_1662_length_2176_cov_42_634606	P72P	2176	12.0069	FALSE	37.64	TRUE	5	Siphoviridae	Lactococcus phage ul36	gi|21716072|ref|NC_004066.1|	NA	FALSE	FALSE	No	NA	5	5	0	Low-quality	Genome-fragment	6.2	AAI-based (high-confidence)	0	1
VIRSorter_NODE_1689_length_2153_cov_35_390848	P72P	2153	4.9559	FALSE	37.76	TRUE	5	Siphoviridae	Lactococcus phage ul36	gi|21716072|ref|NC_004066.1|	NA	FALSE	FALSE	No	NA	5	4	0	Low-quality	Genome-fragment	6.15	AAI-based (high-confidence)	0	1
VIRSorter_NODE_1718_length_2134_cov_3_110630	P72P	2134	2.6912	FALSE	39.18	TRUE	4	Siphoviridae	NA	NA	NA	FALSE	FALSE	No	NA	4	3	0	Low-quality	Genome-fragment	4.62	AAI-based (medium-confidence)	0	1
VIRSorter_NODE_1728_length_2125_cov_13_610145	P72P	2125	1.5774	FALSE	32.99	TRUE	5	Siphoviridae	NA	NA	NA	FALSE	FALSE	No	NA	6	3	0	Low-quality	Genome-fragment	5.79	AAI-based (high-confidence)	0	1
VIRSorter_NODE_1876_length_2037_cov_3_709889	P72P	2037	3.3643	FALSE	57.93	TRUE	1	Unclassified	NA	NA	NA	FALSE	FALSE	No	NA	4	2	0	Low-quality	Genome-fragment	6.23	AAI-based (medium-confidence)	0	1
VIRSorter_NODE_190_length_12801_cov_27_330378	P72P	12801	22.5896	FALSE	35.59	TRUE	11	Siphoviridae	NA	NA	NA	TRUE	FALSE	No	NA	16	9	0	Low-quality	Genome-fragment	31.4	AAI-based (medium-confidence)	0	1
VIRSorter_NODE_1929_length_2010_cov_2_467008	P72P	2010	2.8632	FALSE	43.18	FALSE	0	Myoviridae	NA	NA	NA	FALSE	FALSE	No	NA	5	0	0	Low-quality	Genome-fragment	5.5	AAI-based (high-confidence)	0	1	no viral genes detected
VIRSorter_NODE_1947_length_2003_cov_43_215606	P72P	2003	9.3769	FALSE	33.1	FALSE	0	Siphoviridae	Lactococcus phage bIL310	gi|13095862|ref|NC_002669.1|	NA	FALSE	FALSE	No	NA	3	0	0	Low-quality	Genome-fragment	13.16	AAI-based (high-confidence)	0	1	no viral genes detected
VIRSorter_NODE_2_length_124748_cov_36_584050_gene_117_gene_131	P72P	9037	6.1161	FALSE	32.36	TRUE	8	Unassigned	NA	NA	NA	TRUE	TRUE	No	NA	15	3	0	Low-quality	Genome-fragment	24.74	AAI-based (high-confidence)	0	1
VIRSorter_NODE_216_length_11447_cov_10_223666	P72P	11447	2.9589	FALSE	36.09	TRUE	12	Siphoviridae	NA	NA	NA	FALSE	FALSE	No	NA	16	13	0	Low-quality	Genome-fragment	31.27	AAI-based (high-confidence)	0	1
VIRSorter_NODE_2161_length_1878_cov_7_168404	P72P	1878	2.1832	FALSE	60.54	TRUE	2	Siphoviridae	NA	NA	NA	FALSE	FALSE	No	NA	3	3	0	Low-quality	Genome-fragment	2.9	HMM-based (lower-bound)	0	1
VIRSorter_NODE_225_length_10844_cov_7_777551	P72P	10844	2.1252	FALSE	35.26	TRUE	12	Siphoviridae	Lactococcus phage bIL286	gi|13095743|ref|NC_002667.1|	Lactococcus~phage~BK5-T,Lactococcus~phage~P335~sensu~lato,Lactococcus~phage~bIL286	FALSE	FALSE	No	NA	14	13	0	Low-quality	Genome-fragment	29.07	AAI-based (high-confidence)	0	1
VIRSorter_NODE_2302_length_1807_cov_3_450342	P72P	1807	2.238	FALSE	41.89	TRUE	3	Siphoviridae	NA	NA	NA	FALSE	FALSE	No	NA	5	3	0	Low-quality	Genome-fragment	3.6	AAI-based (high-confidence)	0	1
VIRSorter_NODE_253_length_9257_cov_5_270267	P72P	9257	3.3115	FALSE	40.59	TRUE	11	Siphoviridae	NA	NA	Enterococcus~phage~phiFL4A,Lactococcus~phage~1358,Listeria~phage~P35,Listeria~phage~P40	FALSE	FALSE	No	NA	14	12	0	Low-quality	Genome-fragment	25.82	AAI-based (medium-confidence)	0	1
VIRSorter_NODE_265_length_8789_cov_8_525876	P72P	8789	7.1904	FALSE	40.25	TRUE	10	Siphoviridae	NA	NA	NA	FALSE	FALSE	No	NA	14	10	0	Low-quality	Genome-fragment	21.96	AAI-based (high-confidence)	0	1
VIRSorter_NODE_2671_length_1665_cov_27_483230	P72P	1665	14.2763	FALSE	33.39	FALSE	0	Siphoviridae	Lactococcus phage bIL311	gi|13095658|ref|NC_002670.1|	NA	FALSE	FALSE	No	NA	2	1	0	Low-quality	Genome-fragment	1.2	HMM-based (lower-bound)	0	1
VIRSorter_NODE_2809_length_1619_cov_4_756394	P72P	1619	4.4898	FALSE	40.09	TRUE	3	Siphoviridae	NA	NA	NA	FALSE	FALSE	No	NA	3	2	0	Low-quality	Genome-fragment	4.2	AAI-based (medium-confidence)	0	1
VIRSorter_NODE_2813_length_1618_cov_5_451695	P72P	1618	4.6761	FALSE	38.44	TRUE	3	Myoviridae	Lactobacillus phage phiAQ113	gi|446730228|ref|NC_019782.1|	NA	FALSE	FALSE	No	NA	3	3	0	Low-quality	Genome-fragment	4.42	AAI-based (high-confidence)	0	1
VIRSorter_NODE_2821_length_1615_cov_21_990385	P72P	1615	5.6805	FALSE	34.12	TRUE	3	Siphoviridae	NA	NA	NA	FALSE	FALSE	No	NA	5	0	0	Low-quality	Genome-fragment	4.42	AAI-based (high-confidence)	0	1	no viral genes detected
VIRSorter_NODE_288_length_7824_cov_6_448964	P72P	7824	6.2765	FALSE	34.2	TRUE	4	Unclassified	NA	NA	NA	FALSE	FALSE	No	NA	10	4	0	Medium-quality	Genome-fragment	66.36	AAI-based (medium-confidence)	0	1
VIRSorter_NODE_2988_length_1559_cov_4_432181	P72P	1559	2.7364	FALSE	32.39	TRUE	3	Siphoviridae	NA	NA	NA	FALSE	FALSE	No	NA	5	3	0	Low-quality	Genome-fragment	1.44	HMM-based (lower-bound)	0	1
VIRSorter_NODE_3140_length_1516_cov_1_646133	P72P	1516	1.6234	FALSE	31	TRUE	4	Siphoviridae	Lactococcus phage 949	gi|327197843|ref|NC_015263.1|	NA	FALSE	FALSE	No	NA	4	0	0	Low-quality	Genome-fragment	1.22	AAI-based (high-confidence)	0	1	no viral genes detected
VIRSorter_NODE_320_length_6900_cov_9_716874	P72P	6900	1.122	FALSE	36.39	TRUE	11	Siphoviridae	NA	NA	NA	FALSE	FALSE	No	NA	18	8	0	Low-quality	Genome-fragment	19.49	AAI-based (high-confidence)	0	1
VIRSorter_NODE_350_length_6218_cov_26_421223	P72P	6218	22.6629	FALSE	33.81	TRUE	3	Siphoviridae	NA	NA	NA	TRUE	FALSE	No	NA	13	0	0	Low-quality	Genome-fragment	42.79	AAI-based (high-confidence)	0	1	no viral genes detected
VIRSorter_NODE_3526_length_1419_cov_19_445015	P72P	1419	7.5708	FALSE	32.7	TRUE	2	Siphoviridae	Lactococcus phage 63301	gi|1070097696|ref|NC_031017.1|	NA	FALSE	FALSE	No	NA	2	1	0	Low-quality	Genome-fragment	3.99	AAI-based (high-confidence)	0	1
VIRSorter_NODE_3571_length_1410_cov_39_416974	P72P	1410	3.8603	FALSE	36.52	TRUE	1	Siphoviridae	NA	NA	NA	FALSE	FALSE	No	NA	3	0	0	Low-quality	Genome-fragment	9.43	AAI-based (high-confidence)	0	1	no viral genes detected
VIRSorter_NODE_365_length_6061_cov_6_695471	P72P	6061	3.3943	FALSE	60.72	TRUE	7	Siphoviridae	NA	NA	NA	FALSE	FALSE	No	NA	7	5	0	Low-quality	Genome-fragment	12.01	AAI-based (medium-confidence)	0	1
VIRSorter_NODE_387_length_5728_cov_7_081438	P72P	5728	2.4803	FALSE	38.51	TRUE	7	Siphoviridae	NA	NA	NA	FALSE	FALSE	No	NA	7	7	0	Low-quality	Genome-fragment	15.12	AAI-based (high-confidence)	0	1
VIRSorter_NODE_394_length_5666_cov_7_752094	P72P	5666	1.3334	FALSE	31.38	TRUE	8	Siphoviridae	NA	NA	NA	TRUE	FALSE	No	NA	12	4	0	Low-quality	Genome-fragment	14.56	AAI-based (high-confidence)	0	1
VIRSorter_NODE_419_length_5376_cov_9_603458	P72P	5376	1.2139	FALSE	35.86	TRUE	5	Siphoviridae	Lactococcus phage bIL309	gi|13095805|ref|NC_002668.1|	NA	FALSE	FALSE	No	NA	7	6	0	Low-quality	Genome-fragment	14.55	AAI-based (high-confidence)	0	1
VIRSorter_NODE_425_length_5298_cov_13_641427	P72P	5298	2.396	FALSE	36.16	TRUE	3	Siphoviridae	NA	NA	NA	FALSE	FALSE	No	NA	8	2	0	Low-quality	Genome-fragment	30.07	AAI-based (high-confidence)	0	1
VIRSorter_NODE_457_length_5009_cov_13_772507	P72P	5009	2.1489	FALSE	33.86	TRUE	8	Siphoviridae	NA	NA	NA	FALSE	FALSE	No	NA	10	6	0	Low-quality	Genome-fragment	13.51	AAI-based (high-confidence)	0	1
VIRSorter_NODE_459_length_4928_cov_6_398728	P72P	4928	4.831	FALSE	40.38	TRUE	5	Siphoviridae	NA	NA	NA	FALSE	FALSE	No	NA	6	5	0	Low-quality	Genome-fragment	12.75	AAI-based (medium-confidence)	0	1
VIRSorter_NODE_4662_length_1203_cov_4_094948	P72P	1203	2.7481	FALSE	44.14	TRUE	2	Siphoviridae	NA	NA	NA	FALSE	FALSE	No	NA	3	2	0	Low-quality	Genome-fragment	2.93	AAI-based (high-confidence)	0	1
VIRSorter_NODE_4875_length_1175_cov_1_924107	P72P	1175	1.2723	FALSE	30.3	TRUE	5	Siphoviridae	Lactococcus phage 949	gi|327197843|ref|NC_015263.1|	NA	FALSE	FALSE	No	NA	5	1	0	Low-quality	Genome-fragment	0.92	AAI-based (high-confidence)	0	1
VIRSorter_NODE_512_length_4538_cov_7_112648	P72P	4538	1.6186	FALSE	32.13	TRUE	2	Siphoviridae	NA	NA	NA	TRUE	FALSE	No	NA	8	0	0	Low-quality	Genome-fragment	11.59	AAI-based (high-confidence)	0	1	no viral genes detected
VIRSorter_NODE_553_length_4305_cov_21_239529	P72P	4305	3.7229	FALSE	39.44	TRUE	5	Siphoviridae	NA	NA	NA	FALSE	FALSE	No	NA	7	4	0	Low-quality	Genome-fragment	12.05	AAI-based (high-confidence)	0	1
VIRSorter_NODE_582_length_4143_cov_5_137231	P72P	4143	4.7857	FALSE	35.31	TRUE	3	Myoviridae	NA	NA	NA	FALSE	FALSE	No	NA	4	4	0	Low-quality	Genome-fragment	10.7	AAI-based (high-confidence)	0	1
VIRSorter_NODE_5904_length_1049_cov_33_084507	P72P	1049	3.4051	FALSE	35.56	TRUE	2	Siphoviridae	NA	NA	NA	FALSE	FALSE	No	NA	3	3	0	Low-quality	Genome-fragment	2.84	AAI-based (high-confidence)	0	1
VIRSorter_NODE_5910_length_1048_cov_39_625378	P72P	1048	3.4962	FALSE	38.84	TRUE	1	Siphoviridae	Lactococcus phage bIL310	gi|13095862|ref|NC_002669.1|	NA	FALSE	FALSE	No	NA	4	1	0	Low-quality	Genome-fragment	7.19	AAI-based (high-confidence)	0	1
VIRSorter_NODE_595_length_4100_cov_18_473671	P72P	4100	2.6739	FALSE	38.05	TRUE	4	Siphoviridae	NA	NA	Lactococcus~phage~bIL310,Lactococcus~phage~bIL312	FALSE	FALSE	No	NA	10	2	0	Low-quality	Genome-fragment	27.99	AAI-based (high-confidence)	0	1
VIRSorter_NODE_5993_length_1040_cov_2_955330	P72P	1040	1.7625	FALSE	38.17	TRUE	1	Siphoviridae	NA	NA	NA	FALSE	FALSE	No	NA	4	1	0	Low-quality	Genome-fragment	2.79	AAI-based (high-confidence)	0	1
VIRSorter_NODE_607_length_4049_cov_9_814472	P72P	4049	5.8755	FALSE	38.31	TRUE	2	Siphoviridae	Lactococcus phage bIL310	gi|13095862|ref|NC_002669.1|	NA	FALSE	FALSE	No	NA	5	2	0	Low-quality	Genome-fragment	27.92	AAI-based (high-confidence)	0	1
VIRSorter_NODE_649_length_3873_cov_42_413043	P72P	3873	5.4343	FALSE	36.53	TRUE	1	Siphoviridae	NA	NA	Lactococcus~phage~bIL310,Lactococcus~phage~bIL312	FALSE	FALSE	No	NA	7	1	0	Low-quality	Genome-fragment	21.95	AAI-based (high-confidence)	0	1
VIRSorter_NODE_761_length_3509_cov_25_046613	P72P	3509	11.1875	FALSE	35.22	TRUE	4	Siphoviridae	Lactococcus phage TP901-1	gi|13786531|ref|NC_002747.1|	NA	FALSE	FALSE	No	NA	7	4	0	Low-quality	Genome-fragment	9.59	AAI-based (high-confidence)	0	1
VIRSorter_NODE_805_length_3387_cov_5_107743	P72P	3387	5.1461	FALSE	34.28	TRUE	5	Myoviridae	NA	NA	NA	FALSE	FALSE	No	NA	6	5	0	Low-quality	Genome-fragment	8.83	AAI-based (high-confidence)	0	1
VIRSorter_NODE_807_length_3383_cov_6_913462	P72P	3383	2.5146	FALSE	32.57	TRUE	1	Siphoviridae	NA	NA	NA	TRUE	FALSE	No	NA	4	1	0	Low-quality	Genome-fragment	2.56	HMM-based (lower-bound)	0	1
VIRSorter_NODE_830_length_3332_cov_6_994812	P72P	3332	4.4019	FALSE	41.24	TRUE	6	Siphoviridae	Lactobacillus virus phiJL1	gi|62327085|ref|NC_006936.1|	NA	FALSE	FALSE	No	NA	6	5	0	Low-quality	Genome-fragment	8.82	AAI-based (high-confidence)	0	1
VIRSorter_NODE_926_length_3110_cov_10_345663	P72P	3110	7.4113	FALSE	37.88	TRUE	3	Siphoviridae	NA	NA	NA	FALSE	FALSE	No	NA	3	3	0	Low-quality	Genome-fragment	8.2	AAI-based (medium-confidence)	0	1
VIRSorter_NODE_990_length_3006_cov_20_292443	P72P	3006	11.0063	FALSE	34.56	TRUE	6	Siphoviridae	NA	NA	NA	FALSE	FALSE	No	NA	11	4	0	Low-quality	Genome-fragment	8.32	AAI-based (high-confidence)	0	1
VIRSorter_NODE_102_length_28989_cov_8_466545_gene_18_gene_31	P72Q	10297	2.0792	FALSE	32.38	TRUE	8	Unassigned	NA	NA	NA	TRUE	TRUE	No	NA	16	3	1	Low-quality	Genome-fragment	28.18	AAI-based (high-confidence)	0	1
VIRSorter_NODE_1035_length_2876_cov_3_581709	P72Q	2876	3.242	FALSE	38.66	TRUE	3	Siphoviridae	NA	NA	NA	FALSE	FALSE	No	NA	7	2	0	Low-quality	Genome-fragment	4.05	HMM-based (lower-bound)	0	1
VIRSorter_NODE_1045_length_2850_cov_10_345975	P72Q	2850	4.7126	FALSE	38.98	TRUE	6	Siphoviridae	NA	NA	NA	FALSE	FALSE	No	NA	6	6	0	Low-quality	Genome-fragment	7.19	AAI-based (medium-confidence)	0	1
VIRSorter_NODE_1083_length_2739_cov_2_929210	P72Q	2739	2.2939	FALSE	67.13	TRUE	5	Siphoviridae	NA	NA	NA	FALSE	FALSE	No	NA	9	6	0	Low-quality	Genome-fragment	4.51	HMM-based (lower-bound)	0	1
VIRSorter_NODE_1121_length_2683_cov_4_072679	P72Q	2683	3.3071	FALSE	34.77	TRUE	4	Siphoviridae	NA	NA	NA	FALSE	FALSE	No	NA	6	5	0	Low-quality	Genome-fragment	6.18	AAI-based (high-confidence)	0	1
VIRSorter_NODE_13_length_83693_cov_9_154487_gene_15_gene_67	P72Q	34966	1.3041	FALSE	39.05	TRUE	33	Siphoviridae	NA	NA	Streptococcus~phage~A25,Streptococcus~phage~MM1,Streptococcus~phage~phiARI0468-4,Streptococcus~phage~phiBHN167,Streptococcus~phage~phiNJ2	FALSE	TRUE	No	NA	50	33	0	High-quality	High-quality	90.61	AAI-based (high-confidence)	0	1
VIRSorter_NODE_130_length_24474_cov_9_785495	P72Q	24474	5.223	FALSE	65.46	TRUE	12	Siphoviridae	NA	NA	NA	FALSE	FALSE	No	NA	26	15	0	Medium-quality	Genome-fragment	51.93	AAI-based (medium-confidence)	0	1
VIRSorter_NODE_1537_length_2030_cov_2_600506	P72Q	2030	2.9867	FALSE	31.03	TRUE	2	Siphoviridae	NA	NA	NA	FALSE	FALSE	No	NA	3	2	0	Low-quality	Genome-fragment	4.85	AAI-based (high-confidence)	0	1
VIRSorter_NODE_2076_length_1618_cov_5_815099	P72Q	1618	4.8708	FALSE	37.14	TRUE	4	Unassigned	NA	NA	NA	FALSE	FALSE	No	NA	5	4	0	Low-quality	Genome-fragment	3.21	HMM-based (lower-bound)	0	1
VIRSorter_NODE_2908_length_1297_cov_3_079710	P72Q	1297	2.3485	FALSE	39.48	TRUE	3	Siphoviridae	Lactobacillus virus phiJL1	gi|62327085|ref|NC_006936.1|	NA	FALSE	FALSE	No	NA	5	3	0	Low-quality	Genome-fragment	3.47	AAI-based (high-confidence)	0	1
VIRSorter_NODE_2980_length_1274_cov_2_768663	P72Q	1274	2.8242	FALSE	36.26	TRUE	3	Siphoviridae	NA	NA	NA	FALSE	FALSE	No	NA	3	3	0	Low-quality	Genome-fragment	2.82	AAI-based (high-confidence)	0	1
VIRSorter_NODE_3178_length_1209_cov_2_405546	P72Q	1209	1.6791	FALSE	45.33	TRUE	2	Siphoviridae	NA	NA	NA	FALSE	FALSE	No	NA	4	2	0	Low-quality	Genome-fragment	2.84	AAI-based (medium-confidence)	0	1
VIRSorter_NODE_431_length_7277_cov_15_683883	P72Q	7277	10.9204	FALSE	40.59	TRUE	5	Myoviridae	NA	NA	NA	TRUE	FALSE	No	NA	7	0	1	Low-quality	Genome-fragment	5.16	AAI-based (medium-confidence)	0	1	no viral genes detected
VIRSorter_NODE_514_length_6007_cov_6_429940	P72Q	6007	5.2331	FALSE	35.97	TRUE	3	Siphoviridae	NA	NA	NA	TRUE	FALSE	No	NA	7	0	1	Not-determined	Genome-fragment	NA	NA	0	1	no viral genes detected
VIRSorter_NODE_572_length_5236_cov_3_468828	P72Q	5236	3.0162	FALSE	31.7	TRUE	9	Siphoviridae	NA	NA	NA	FALSE	FALSE	No	NA	12	8	0	Low-quality	Genome-fragment	12.17	AAI-based (medium-confidence)	0	1
VIRSorter_NODE_646_length_4617_cov_3_476545	P72Q	4617	1.9474	FALSE	37.12	TRUE	4	Siphoviridae	NA	NA	NA	FALSE	FALSE	No	NA	14	2	1	Low-quality	Genome-fragment	11.37	AAI-based (medium-confidence)	0	1
VIRSorter_NODE_821_length_3633_cov_3_126887	P72Q	3633	2.6634	FALSE	31.36	TRUE	4	Siphoviridae	NA	NA	NA	FALSE	FALSE	No	NA	10	5	0	Low-quality	Genome-fragment	8.58	AAI-based (medium-confidence)	0	1
