## Supplemental table 3 for "High Level of Interaction between Phages and Bacteria in an Artisanal Raw Milk Cheese Microbial Community"

### Sheet: df_dnaseqs
Table S3. List of genes of complete and high-quality bacteriophages genomes annotated using pVOG database.
gene	start	end	strand	length	product	color
ph.1.31872.1	1	426	1	141	putative primosome component [Streptococcus phage TP-J34]	"#808080"
ph.1.31872.2	438	1220	1	260	hypothetical protein [Streptococcus phage TP-J34]	"#D9D9D9"
ph.1.31872.3	1221	1403	1	60	ORF6a [Streptococcus phage 7201]	"#808080"
ph.1.31872.4	1541	2356	1	271	RecT [Mycobacterium phage Malithi]	"#808080"
ph.1.31872.5	2368	3201	1	277	hypothetical protein phi5218_0047 [Streptococcus phage phi5218]	"#D9D9D9"
ph.1.31872.6	3243	3887	1	214	gp53 [Listeria phage P35]	"#808080"
ph.1.31872.7	3910	4356	1	148	single-stranded DNA binding protein [Streptococcus phage 5093]	"#3A58AC"
ph.1.31872.8	4365	4844	1	159	ORF10 [Streptococcus phage 7201]	"#808080"
ph.1.31872.9	4822	5058	1	78	gp89 [Streptococcus phage Sfi11]	"#808080"
ph.1.31872.10	5049	5222	1	57	Orf24 [Lactococcus phage bIL286]	"#808080"
ph.1.31872.11	5219	5374	1	51	hypothetical protein Av05_0075 [Escherichia phage Av-05]	"#D9D9D9"
ph.1.31872.12	5375	5467	1	30	DNA methylase [Lactobacillus phage Lrm1]	"#948A54"
ph.1.31872.13	5482	5799	1	105	hypothetical protein [Streptococcus phage TP-J34]	"#D9D9D9"
ph.1.31872.14	5796	6170	1	124	hypothetical protein [Streptococcus phage MM1]	"#D9D9D9"
ph.1.31872.15	6167	6892	1	241	orf46 [Streptococcus phage 858]	"#808080"
ph.1.31872.16	7371	7787	1	138	hypothetical protein O1205p24 [Streptococcus phage O1205]	"#D9D9D9"
ph.1.31872.17	8035	8235	1	66	putative large subunit terminase [Streptococcus phage Sfi21]	"#00FFFF"
ph.1.31872.18	8239	8424	1	61	putative head-tail joining protein [Streptococcus phage DT1]	"#CC6600"
ph.1.31872.19	8424	9233	1	269	putative transcriptional repressor [Peptoclostridium phage phiCDIF1296T]	"#808080"
ph.1.31872.20	9335	9496	1	53	NA	"#D9D9D9"
ph.1.31872.21	9639	9800	1	53	hypothetical protein A25_22 [Streptococcus phage A25]	"#D9D9D9"
ph.1.31872.22	9827	10339	1	170	terminase small subunit [Listeria phage vB_LmoS_293]	"#00FFFF"
ph.1.31872.23	10329	11549	1	406	ORF009 [Staphylococcus phage 29]	"#808080"
ph.1.31872.24	11550	12893	1	447	ORF32 [Lactococcus phage TP901-1]	"#808080"
ph.1.31872.25	12890	13933	1	347	putative minor capsid protein [Lactococcus phage P335]	"#006666"
ph.1.31872.26	14050	14646	1	198	putative scaffolding protein [Lactococcus phage ul36.k1]	"#808080"
ph.1.31872.27	14664	15530	1	288	putative minor capsid protein [Streptococcus phage MM1 1998]	"#006666"
ph.1.31872.28	15596	15787	1	63	putative tail fiber protein [Escherichia phage KBNP1711]	"#336600"
ph.1.31872.29	15801	16133	1	110	unknown [Lactococcus phage ul36.k1]	"#D9D9D9"
ph.1.31872.30	16130	16441	1	103	unknown [Lactococcus phage ul36.k1]	"#D9D9D9"
ph.1.31872.31	16438	16764	1	108	hypothetical protein Tuc2009_41 [Lactococcus phage Tuc2009]	"#D9D9D9"
ph.1.31872.32	16761	17150	1	129	putative structural protein [Lactococcus phage P335]	"#B1A0C7"
ph.1.31872.33	17161	17658	1	165	hypothetical protein Tuc2009_43 [Lactococcus phage Tuc2009]	"#D9D9D9"
ph.1.31872.34	17774	18124	1	116	hypothetical protein [Enterococcus phage EFC-1]	"#D9D9D9"
ph.1.31872.35	18208	18477	1	89	putative tapemeasure chaperone protein [Lactobacillus phage LfeSau]	"#808080"
ph.1.31872.36	18493	20706	1	737	putative tape measure protein [Lactococcus phage ul36.k1]	"#808080"
ph.1.31872.37	20716	21477	1	253	hypothetical protein Tuc2009_47 [Lactococcus phage Tuc2009]	"#D9D9D9"
ph.1.31872.38	21477	24209	1	910	putative tail associated lysin [Lactococcus phage P335]	"#000066"
ph.1.31872.39	24221	26164	1	647	minor structural protein 4 [Lactococcus phage Tuc2009]	"#B1A0C7"
ph.1.31872.40	26238	26765	1	175	unnamed protein product [Aeromonas phage phiAS5]	"#D9D9D9"
ph.1.31872.41	26898	27122	1	74	Orf58 [Lactococcus phage bIL286]	"#808080"
ph.1.31872.42	27148	27372	1	74	putative holin [Streptococcus phage 5093]	"#660066"
ph.1.31872.43	27394	28140	1	248	LysK [Staphylococcus phage P4W]	"#808080"
ph.1.31872.44	28393	28728	1	111	hypothetical protein Sfi19p22 [Streptococcus phage Sfi19]	"#D9D9D9"
ph.1.31872.45	28753	29304	1	183	NA	"#D9D9D9"
ph.1.31872.46	29338	29652	1	104	NA	"#D9D9D9"
ph.1.31872.47	29743	30141	1	132	SleB [Escherichia phage FV3]	"#808080"
ph.1.31872.48	30212	30631	1	139	hypothetical protein O1205p57 [Streptococcus phage O1205]	"#D9D9D9"
ph.1.31872.49	30915	31142	1	75	transcriptional regulator [Brevibacillus phage Abouo]	"#808080"
ph.1.31872.50	31158	31322	1	54	hypothetical cyanophage protein [Synechococcus phage S-RSM4]	"#808080"
ph.1.31872.51	31356	31871	1	171	hypothetical protein [Streptococcus phage Abc2]	"#D9D9D9"
ph.1.32817.1	1	426	1	141	putative primosome component [Streptococcus phage TP-J34]	"#808080"
ph.1.32817.2	438	1220	1	260	hypothetical protein [Streptococcus phage TP-J34]	"#D9D9D9"
ph.1.32817.3	1221	1403	1	60	ORF6a [Streptococcus phage 7201]	"#808080"
ph.1.32817.4	1541	2356	1	271	RecT [Mycobacterium phage Malithi]	"#808080"
ph.1.32817.5	2368	3201	1	277	hypothetical protein phi5218_0047 [Streptococcus phage phi5218]	"#D9D9D9"
ph.1.32817.6	3243	3887	1	214	gp53 [Listeria phage P35]	"#808080"
ph.1.32817.7	3910	4356	1	148	single-stranded DNA binding protein [Streptococcus phage 5093]	"#3A58AC"
ph.1.32817.8	4365	4844	1	159	ORF10 [Streptococcus phage 7201]	"#808080"
ph.1.32817.9	4822	5058	1	78	gp89 [Streptococcus phage Sfi11]	"#808080"
ph.1.32817.10	5049	5222	1	57	Orf24 [Lactococcus phage bIL286]	"#808080"
ph.1.32817.11	5219	5374	1	51	hypothetical protein Av05_0075 [Escherichia phage Av-05]	"#D9D9D9"
ph.1.32817.12	5375	5467	1	30	DNA methylase [Lactobacillus phage Lrm1]	"#948A54"
ph.1.32817.13	5482	5799	1	105	hypothetical protein [Streptococcus phage TP-J34]	"#D9D9D9"
ph.1.32817.14	5796	6170	1	124	hypothetical protein [Streptococcus phage MM1]	"#D9D9D9"
ph.1.32817.15	6167	6892	1	241	orf46 [Streptococcus phage 858]	"#808080"
ph.1.32817.16	7371	7787	1	138	hypothetical protein O1205p24 [Streptococcus phage O1205]	"#D9D9D9"
ph.1.32817.17	8035	8235	1	66	putative large subunit terminase [Streptococcus phage Sfi21]	"#00FFFF"
ph.1.32817.18	8239	8424	1	61	putative head-tail joining protein [Streptococcus phage DT1]	"#CC6600"
ph.1.32817.19	8424	9233	1	269	putative transcriptional repressor [Peptoclostridium phage phiCDIF1296T]	"#808080"
ph.1.32817.20	9335	9496	1	53	NA	"#D9D9D9"
ph.1.32817.21	9639	9800	1	53	hypothetical protein A25_22 [Streptococcus phage A25]	"#D9D9D9"
ph.1.32817.22	9827	10339	1	170	terminase small subunit [Listeria phage vB_LmoS_293]	"#00FFFF"
ph.1.32817.23	10329	11549	1	406	ORF009 [Staphylococcus phage 29]	"#808080"
ph.1.32817.24	11550	12893	1	447	ORF32 [Lactococcus phage TP901-1]	"#808080"
ph.1.32817.25	12890	13933	1	347	putative minor capsid protein [Lactococcus phage P335]	"#006666"
ph.1.32817.26	14050	14646	1	198	putative scaffolding protein [Lactococcus phage ul36.k1]	"#808080"
ph.1.32817.27	14664	15530	1	288	putative minor capsid protein [Streptococcus phage MM1 1998]	"#006666"
ph.1.32817.28	15596	15787	1	63	putative tail fiber protein [Escherichia phage KBNP1711]	"#336600"
ph.1.32817.29	15801	16133	1	110	unknown [Lactococcus phage ul36.k1]	"#D9D9D9"
ph.1.32817.30	16130	16441	1	103	unknown [Lactococcus phage ul36.k1]	"#D9D9D9"
ph.1.32817.31	16438	16764	1	108	hypothetical protein Tuc2009_41 [Lactococcus phage Tuc2009]	"#D9D9D9"
ph.1.32817.32	16761	17150	1	129	putative structural protein [Lactococcus phage P335]	"#B1A0C7"
ph.1.32817.33	17161	17658	1	165	hypothetical protein Tuc2009_43 [Lactococcus phage Tuc2009]	"#D9D9D9"
ph.1.32817.34	17774	18124	1	116	hypothetical protein [Enterococcus phage EFC-1]	"#D9D9D9"
ph.1.32817.35	18208	18477	1	89	putative tapemeasure chaperone protein [Lactobacillus phage LfeSau]	"#808080"
ph.1.32817.36	18493	20706	1	737	putative tape measure protein [Lactococcus phage ul36.k1]	"#808080"
ph.1.32817.37	20716	21477	1	253	hypothetical protein Tuc2009_47 [Lactococcus phage Tuc2009]	"#D9D9D9"
ph.1.32817.38	21477	24209	1	910	putative tail associated lysin [Lactococcus phage P335]	"#000066"
ph.1.32817.39	24221	26164	1	647	minor structural protein 4 [Lactococcus phage Tuc2009]	"#B1A0C7"
ph.1.32817.40	26238	26765	1	175	unnamed protein product [Aeromonas phage phiAS5]	"#D9D9D9"
ph.1.32817.41	26898	27122	1	74	Orf58 [Lactococcus phage bIL286]	"#808080"
ph.1.32817.42	27148	27372	1	74	putative holin [Streptococcus phage 5093]	"#660066"
ph.1.32817.43	27394	28140	1	248	LysK [Staphylococcus phage P4W]	"#808080"
ph.1.32817.44	28393	28728	1	111	hypothetical protein Sfi19p22 [Streptococcus phage Sfi19]	"#D9D9D9"
ph.1.32817.45	28753	29304	1	183	NA	"#D9D9D9"
ph.1.32817.46	29338	29652	1	104	NA	"#D9D9D9"
ph.1.32817.47	29743	30141	1	132	SleB [Escherichia phage FV3]	"#808080"
ph.1.32817.48	30212	30631	1	139	hypothetical protein O1205p57 [Streptococcus phage O1205]	"#D9D9D9"
ph.1.32817.49	30915	31142	1	75	transcriptional regulator [Brevibacillus phage Abouo]	"#808080"
ph.1.32817.50	31158	31322	1	54	hypothetical cyanophage protein [Synechococcus phage S-RSM4]	"#808080"
ph.1.32817.51	31356	31871	1	171	hypothetical protein [Streptococcus phage Abc2]	"#D9D9D9"
ph.11.33116.1	2	838	1	278	putative anti-receptor protein [Streptococcus phage MM1]	"#808080"
ph.11.33116.2	850	1221	1	123	NA	"#D9D9D9"
ph.11.33116.3	1218	1586	1	122	putative holin [Leuconostoc phage phiLN34]	"#660066"
ph.11.33116.4	1661	2533	1	290	putative lysin [Streptococcus phage Sfi21]	"#000066"
ph.11.33116.5	2978	3244	1	88	hypothetical protein SEP1_119 [Staphylococcus phage phiIBB-SEP1]	"#D9D9D9"
ph.11.33116.6	3247	3408	1	53	Glutaredoxin [Synechococcus phage S-RSM4]	"#808080"
ph.11.33116.7	3392	3586	1	64	hypothetical protein [Cronobacter phage ENT47670]	"#D9D9D9"
ph.11.33116.8	3596	3853	1	85	hypothetical protein phiLN34_030 [Leuconostoc phage phiLN34]	"#D9D9D9"
ph.11.33116.9	3938	4072	1	44	Arc-like DNA binding domain [Brevibacillus phage Davies]	"#808080"
ph.11.33116.10	4072	4293	1	73	hypothetical protein PBI_KESHU_99 [Mycobacterium phage Keshu]	"#D9D9D9"
ph.11.33116.11	4297	5127	1	276	replisome organizer (endogenous virus) [Clostridium phage phiCT19406C]	"#808080"
ph.11.33116.12	5124	5897	1	257	ORF015 [Staphylococcus phage 85]	"#808080"
ph.11.33116.13	5894	6055	1	53	NA	"#D9D9D9"
ph.11.33116.14	6120	6323	1	67	transcriptional regulator [Brevibacillus phage Abouo]	"#808080"
ph.11.33116.15	6340	7152	1	270	RecT [Mycobacterium phage Malithi]	"#808080"
ph.11.33116.16	7152	7949	1	265	gp73 [Mycobacterium phage JC27]	"#808080"
ph.11.33116.17	7987	8712	1	241	ORF017 [Staphylococcus phage X2]	"#808080"
ph.11.33116.18	8803	9771	1	322	phage protein [Streptococcus phage phiBHN167]	"#808080"
ph.11.33116.19	9771	9896	1	41	hypothetical protein phiARI0004_18 [Streptococcus phage phiARI0004]	"#D9D9D9"
ph.11.33116.20	9886	10158	1	90	NA	"#D9D9D9"
ph.11.33116.21	10130	10510	1	126	HNH endonuclease [Lactobacillus phage Ldl1]	"#5B8D60"
ph.11.33116.22	10507	10734	1	75	hypothetical protein lb338_phage_175 [Lactobacillus virus Lb338-1]	"#D9D9D9"
ph.11.33116.23	10731	10940	1	69	hypothetical protein EFLK1_ORF086 [Enterococcus phage EFLK1]	"#D9D9D9"
ph.11.33116.24	10940	11122	1	60	hypothetical protein EFLK1_ORF008 [Enterococcus phage EFLK1]	"#D9D9D9"
ph.11.33116.25	11122	11640	1	172	major head protein [Streptococcus phage Sfi21]	"#006666"
ph.11.33116.26	11637	11927	1	96	hypothetical protein IBBPl23_53 [Paenibacillus phage phiIBB_Pl23]	"#D9D9D9"
ph.11.33116.27	12014	12235	1	73	DNA methylase [Lactococcus phage 936 group phage PhiL.6]	"#948A54"
ph.11.33116.28	12228	12449	1	73	methylase [Lactococcus phage 936 group phage Phi10.5]	"#948A54"
ph.11.33116.29	12667	13380	1	237	NA	"#D9D9D9"
ph.11.33116.30	13414	13668	1	84	NA	"#D9D9D9"
ph.11.33116.31	13671	13946	1	91	hypothetical protein [Listeria phage LMTA-34]	"#D9D9D9"
ph.11.33116.32	13957	15141	1	394	DNA_methylase domain protein [Streptococcus phage phiARI0746]	"#948A54"
ph.11.33116.33	15432	15647	1	71	putative DNA segregation ATPase FtsK/SpoIIIE [Pseudomonas phage AF]	"#808080"
ph.11.33116.34	16294	16914	1	206	terminase small subunit [Enterococcus phage phiFL4A]	"#00FFFF"
ph.11.33116.35	16901	18259	1	452	gp17'A [Enterobacteria phage T4T]	"#808080"
ph.11.33116.36	18263	19714	1	483	SPP1 family portal protein [Staphylococcus phage SA13]	"#F6324E"
ph.11.33116.37	19683	20585	1	300	minor head protein [Staphylococcus phage DW2]	"#006666"
ph.11.33116.38	20736	21365	1	209	minor structural protein [Brevibacillus phage Jimmer2]	"#B1A0C7"
ph.11.33116.39	21377	21634	1	85	tapemeasure-like protein [Bacillus phage Shbh1]	"#808080"
ph.11.33116.40	21637	22731	1	364	putative major capsid protein [Streptococcus phage A25]	"#006666"
ph.11.33116.41	22748	23323	1	191	putative phage terminase small subunit [Lactococcus virus Bibb29]	"#00FFFF"
ph.11.33116.42	23325	23645	1	106	head-tail adaptor protein [Paenibacillus phage Harrison]	"#CC6600"
ph.11.33116.43	23642	24055	1	137	hypothetical protein [Enterococcus phage phiFL4A]	"#D9D9D9"
ph.11.33116.44	24055	24435	1	126	tail protein [Paenibacillus phage Shelly]	"#336600"
ph.11.33116.45	24435	25037	1	200	NA	"#D9D9D9"
ph.11.33116.46	25141	25569	1	142	hypothetical protein [Enterococcus phage phiFL4A]	"#D9D9D9"
ph.11.33116.47	25662	25880	1	72	peptide methionine sulfoxide reductase domain-containing protein [Enterococcus phage phiFL4A]	"#808080"
ph.11.33116.48	25881	28718	1	945	tapemeasure [Propionibacterium phage P9.1]	"#808080"
ph.11.33116.49	28732	29607	1	291	tail protein [Paenibacillus phage Harrison]	"#336600"
ph.11.33116.50	29609	30718	1	369	NA	"#D9D9D9"
ph.11.33116.51	30737	31969	1	410	hypothetical protein SUJIDADE_25 [Streptomyces phage Sujidade]	"#D9D9D9"
ph.11.33116.52	31966	32376	1	136	hypothetical protein clP1_050 [Pediococcus phage clP1]	"#D9D9D9"
ph.11.33116.53	32367	32615	1	82	endonuclease subunit [Enterobacter phage PG7]	"#5B8D60"
ph.11.33116.54	32618	33115	1	165	hypothetical protein NEPAL_54 [Mycobacterium phage Nepal]	"#D9D9D9"
ph.11.54569.1	273	668	1	131	membrane protein [Enterococcus phage EFDG1]	"#808080"
ph.11.54569.2	671	958	1	95	hypothetical protein phiD12_0018 [Streptococcus phage phiD12]	"#D9D9D9"
ph.11.54569.3	984	1316	1	110	hypothetical protein P162_003 [Lactococcus phage P162]	"#D9D9D9"
ph.11.54569.4	1341	1715	1	124	hypothetical protein P092_004 [Lactococcus phage P092]	"#D9D9D9"
ph.11.54569.5	1718	2113	1	131	homing endonuclease [Lactococcus phage P118]	"#5B8D60"
ph.11.54569.6	2128	2484	1	118	hypothetical protein P092_006 [Lactococcus phage P092]	"#D9D9D9"
ph.11.54569.7	2474	2851	1	125	hypothetical protein CIRCUM_7 [Arthrobacter phage Circum]	"#D9D9D9"
ph.11.54569.8	2861	3511	1	216	hypothetical protein CIRCUM_7 [Arthrobacter phage Circum]	"#D9D9D9"
ph.11.54569.9	3515	5245	1	576	terminase [Moraxella phage Mcat11]	"#00FFFF"
ph.11.54569.10	5245	6540	1	431	NA	"#D9D9D9"
ph.11.54569.11	6581	8818	1	745	hypothetical protein P118_0011 [Lactococcus phage P118]	"#D9D9D9"
ph.11.54569.12	8834	9196	1	120	structural protein [Lactococcus phage 1706]	"#B1A0C7"
ph.11.54569.13	9189	9503	1	104	conserved phage protein [Bacillus phage Cherry]	"#808080"
ph.11.54569.14	9518	10435	1	305	cell adhesion domain-containing protein [Lactococcus phage P078]	"#808080"
ph.11.54569.15	10473	10907	1	144	hypothetical protein CAPNMURICA_42 [Arthrobacter phage CaptnMurica]	"#D9D9D9"
ph.11.54569.16	10936	11571	1	211	hypothetical protein P092_0016 [Lactococcus phage P092]	"#D9D9D9"
ph.11.54569.17	11546	11929	1	127	baseplate wedge subunit and tail pin [Citrobacter phage Merlin]	"#808080"
ph.11.54569.18	11929	17007	1	1692	hypothetical protein P162_0018 [Lactococcus phage P162]	"#D9D9D9"
ph.11.54569.19	17007	20297	1	1096	putative host specificity protein [Streptococcus phage TP-J34]	"#808080"
ph.11.54569.20	20297	21493	1	398	NA	"#D9D9D9"
ph.11.54569.21	21496	21810	1	104	portal Gp-6 family-like protein [Bacillus phage Mgbh1]	"#F6324E"
ph.11.54569.22	21800	22894	1	364	gp17 [Listeria phage P40]	"#808080"
ph.11.54569.23	22980	23270	1	96	hypothetical protein [Shigella phage Ss-VASD]	"#D9D9D9"
ph.11.54569.24	23332	23673	1	113	hypothetical protein CPR_C0052 [Clostridium phage phiSM101]	"#D9D9D9"
ph.11.54569.25	23728	23982	1	84	tail sheath protein [Bacillus phage CampHawk]	"#336600"
ph.11.54569.26	24030	24221	1	63	putative small subunit of phage terminase [Streptococcus phage PH15]	"#00FFFF"
ph.11.54569.27	24318	24578	1	86	hypothetical protein SSM2_132 [Synechococcus phage S-SM2]	"#D9D9D9"
ph.11.54569.28	24755	25006	1	83	hypothetical protein [Prochlorococcus phage P-TIM68]	"#D9D9D9"
ph.11.54569.29	25042	25347	1	101	hypothetical protein P108_0010 [Staphylococcus phage P108]	"#D9D9D9"
ph.11.54569.30	25347	25739	1	130	NA	"#D9D9D9"
ph.11.54569.31	25748	26119	1	123	DNA polymerase II [Bacillus phage Megatron]	"#990000"
ph.11.54569.32	26167	26541	1	124	hypothetical protein AVESOBMORE_194 [Bacillus phage AvesoBmore]	"#D9D9D9"
ph.11.54569.33	26582	26920	1	112	conserved hypothetical protein [Edwardsiella phage PEi20]	"#D9D9D9"
ph.11.54569.34	26938	27276	1	112	NA	"#D9D9D9"
ph.11.54569.35	27319	27681	1	120	NA	"#D9D9D9"
ph.11.54569.36	27681	28016	1	111	NA	"#D9D9D9"
ph.11.54569.37	27997	28254	1	85	NA	"#D9D9D9"
ph.11.54569.38	28257	28598	1	113	Orf38 [Lactococcus phage bIL309]	"#808080"
ph.11.54569.39	28713	28829	1	38	hypothetical protein KVP40.0017 [Vibrio phage KVP40]	"#D9D9D9"
ph.11.54569.40	28829	29512	1	227	hypothetical protein P118_0039 [Lactococcus phage P118]	"#D9D9D9"
ph.11.54569.41	29526	29642	1	38	NA	"#D9D9D9"
ph.11.54569.42	29644	29880	1	78	hypothetical protein [Enterobacter phage Enc34]	"#D9D9D9"
ph.11.54569.43	29950	30168	1	72	endolysin [Arthrobacter phage Galaxy]	"#000066"
ph.11.54569.44	30259	30426	1	55	gp13 [Mycobacterium phage Larva]	"#808080"
ph.11.54569.45	30513	31352	1	279	hypothetical protein P092_0044 [Lactococcus phage P092]	"#D9D9D9"
ph.11.54569.46	31422	31679	1	85	NA	"#D9D9D9"
ph.11.54569.47	31676	32224	1	182	NA	"#D9D9D9"
ph.11.54569.48	32221	32454	1	77	hypothetical protein BK5-Tp11 [Lactococcus phage BK5-T]	"#D9D9D9"
ph.11.54569.49	32451	33611	1	386	hypothetical protein pPM01_0065 [Proteus phage pPM_01]	"#D9D9D9"
ph.11.54569.50	33571	33789	1	72	putative UV damage repair endonuclease [Aeromonas virus 65]	"#5B8D60"
ph.11.54569.51	33803	37837	1	1344	hypothetical protein P092_0050 [Lactococcus phage P092]	"#D9D9D9"
ph.11.54569.52	37850	38110	1	86	hypothetical protein DAVIES_84 [Brevibacillus phage Davies]	"#D9D9D9"
ph.11.54569.53	38110	38364	1	84	phage realted protein tail [Marinitoga camini virus 2]	"#336600"
ph.11.54569.54	38364	39008	1	214	hypothetical protein P162_0057 [Lactococcus phage P162]	"#D9D9D9"
ph.11.54569.55	38984	39217	1	77	gp57 [Mycobacterium phage SG4]	"#808080"
ph.11.54569.56	39217	39564	1	115	hypothetical protein Blue_057 [Bacillus phage Deep Blue]	"#D9D9D9"
ph.11.54569.57	39612	39971	1	119	hypothetical protein Acj133p136 [Acinetobacter virus 133]	"#D9D9D9"
ph.11.54569.58	40159	40473	1	104	conserved hypothetical protein [Enterobacteria phage Bp7]	"#D9D9D9"
ph.11.54569.59	40476	40967	1	163	putative methyltransferase [Acaryochloris phage A-HIS2]	"#808080"
ph.11.54569.60	40964	41188	1	74	NA	"#D9D9D9"
ph.11.54569.61	41185	41700	1	171	hypothetical protein P118_0063 [Lactococcus phage P118]	"#D9D9D9"
ph.11.54569.62	41690	41944	1	84	NA	"#D9D9D9"
ph.11.54569.63	41934	42587	1	217	putative DNA gyrase subunit A-topoisomerase [Lactococcus phage 949]	"#808080"
ph.11.54569.64	42587	43657	1	356	hypothetical protein LaP1706_gp65 [Lactococcus phage 1706]	"#D9D9D9"
ph.11.54569.65	43660	43827	1	55	NA	"#D9D9D9"
ph.11.54569.66	43815	44393	1	192	NA	"#D9D9D9"
ph.11.54569.67	44383	44991	1	202	hypothetical protein [Bacillus phage SP-10]	"#D9D9D9"
ph.11.54569.68	44988	45467	1	159	hypothetical protein SSM2_129 [Synechococcus phage S-SM2]	"#D9D9D9"
ph.11.54569.69	45769	46347	1	192	hypothetical protein P092_0067 [Lactococcus phage P092]	"#D9D9D9"
ph.11.54569.70	46349	47572	1	407	putative helicase [Staphylococcus phage Ipla35]	"#4D1C1B"
ph.11.54569.71	47569	47865	1	98	NA	"#D9D9D9"
ph.11.54569.72	48128	48469	1	113	conserved hypothetical protein [Rhodococcus phage E3]	"#D9D9D9"
ph.11.54569.73	48495	49070	1	191	hypothetical protein P118_0075 [Lactococcus phage P118]	"#D9D9D9"
ph.11.54569.74	49159	49458	1	99	putative exonuclease [Bacillus phage Bastille]	"#808080"
ph.11.54569.75	49865	50101	1	78	hypothetical protein BN80_084 [Yersinia phage phiR1-RT]	"#D9D9D9"
ph.11.54569.76	50120	50329	1	69	phosphomannomutase [Paenibacillus phage Hayley]	"#808080"
ph.11.54569.77	50332	51102	1	256	putative amidase [Lactococcus phage 1706]	"#A29E00"
ph.11.54569.78	51168	54167	1	999	hypothetical protein P092_0075 [Lactococcus phage P092]	"#D9D9D9"
ph.11.54569.79	54172	54402	1	76	hypothetical protein P078_0078 [Lactococcus phage P078]	"#D9D9D9"
ph.28.34627.1	4	447	1	147	hypothetical protein [Streptococcus phage Spn1]	"#D9D9D9"
ph.28.34627.2	836	2038	1	400	prophage protein [Oenococcus phage phiS13]	"#808080"
ph.28.34627.3	2157	2387	1	76	hypothetical protein IME11_76 [Escherichia phage IME11]	"#D9D9D9"
ph.28.34627.4	2414	2581	1	55	putative ABC-transporter [Lactococcus phage P335]	"#808080"
ph.28.34627.5	2544	3734	1	396	hypothetical protein [Streptococcus phage phi-SsUD.1]	"#D9D9D9"
ph.28.34627.6	3731	4513	1	260	putative S-adenosylmethionine synthetase [Streptococcus phage phiD12]	"#808080"
ph.28.34627.7	4631	5185	1	184	putative small terminase subunit [Lactobacillus phage phi jlb1]	"#00FFFF"
ph.28.34627.8	5172	6395	1	407	putative large terminase subunit [Staphylococcus phage phiMR11]	"#00FFFF"
ph.28.34627.9	6395	7732	1	445	ORF32 [Lactococcus phage TP901-1]	"#808080"
ph.28.34627.10	7739	8683	1	314	head morphogenesis protein [Brevibacillus phage Jimmer2]	"#808080"
ph.28.34627.11	8696	8812	1	38	hypothetical protein ErPhphiEt88_gp35 [Erwinia phage phiEt88]	"#D9D9D9"
ph.28.34627.12	9116	9607	1	163	hypothetical protein A25_18 [Streptococcus phage A25]	"#D9D9D9"
ph.28.34627.13	9714	10397	1	227	minor structural protein 2 [Lactococcus phage Tuc2009]	"#B1A0C7"
ph.28.34627.14	10400	11215	1	271	similar to phage B1 major head protein [Staphylococcus phage phiETA]	"#006666"
ph.28.34627.15	11332	11652	1	106	hypothetical protein [Staphylococcus phage TEM126]	"#D9D9D9"
ph.28.34627.16	11649	11957	1	102	ORF39 [Lactococcus phage TP901-1]	"#808080"
ph.28.34627.17	11954	12304	1	116	hypothetical protein Tuc2009_41 [Lactococcus phage Tuc2009]	"#D9D9D9"
ph.28.34627.18	12315	12701	1	128	ORF41 [Lactococcus phage TP901-1]	"#808080"
ph.28.34627.19	12713	13216	1	167	hypothetical protein Tuc2009_43 [Lactococcus phage Tuc2009]	"#D9D9D9"
ph.28.34627.20	13265	13615	1	116	hypothetical protein [Enterococcus phage EFC-1]	"#D9D9D9"
ph.28.34627.21	13669	13989	1	106	putative tapemeasure chaperone protein [Lactobacillus phage LfeSau]	"#808080"
ph.28.34627.22	13976	17407	1	1143	PblA-like tail protein [Enterococcus phage phiFL2B]	"#336600"
ph.28.34627.23	17417	18181	1	254	hypothetical protein Tuc2009_47 [Lactococcus phage Tuc2009]	"#D9D9D9"
ph.28.34627.24	18178	21780	1	1200	77ORF002 [Staphylococcus phage 77]	"#808080"
ph.28.34627.25	21811	22251	1	146	hypothetical protein 8014-B2_0038 [Lactobacillus phage ATCC 8014-B2]	"#D9D9D9"
ph.28.34627.26	22253	22471	1	72	minor structural protein [Staphylococcus phage phiBU01]	"#B1A0C7"
ph.28.34627.27	22471	22722	1	83	NA	"#D9D9D9"
ph.28.34627.28	23116	23427	1	103	hypothetical protein SUNDANCE_57 [Brevibacillus phage Sundance]	"#D9D9D9"
ph.28.34627.29	23429	23620	1	63	holin [Enterococcus phage vB_EfaS_IME197]	"#660066"
ph.28.34627.30	23638	24600	1	320	hypothetical protein EFDG1_118 [Enterococcus phage EFDG1]	"#D9D9D9"
ph.28.34627.31	24905	25123	1	72	transcriptional regulator [Brevibacillus phage Abouo]	"#808080"
ph.28.34627.32	25174	25329	1	51	unnamed protein product [Escherichia phage vB_EcoP_G7C]	"#D9D9D9"
ph.28.34627.33	25608	25757	1	49	DNA transposition protein B [Mannheimia phage vB_MhM_3927AP2]	"#808080"
ph.28.34627.34	25720	25968	1	82	NA	"#D9D9D9"
ph.28.34627.35	25971	26276	1	101	transcriptional regulator [Brevibacillus phage Abouo]	"#808080"
ph.28.34627.36	26286	27041	1	251	hypothetical protein StauST398-3_0013 [Staphylococcus phage StauST398-3]	"#D9D9D9"
ph.28.34627.37	27034	27876	1	280	hypothetical protein J1_36 [Lactobacillus phage J-1]	"#D9D9D9"
ph.28.34627.38	27852	28544	1	230	ORF020 [Staphylococcus phage 52A]	"#808080"
ph.28.34627.39	28572	28784	1	70	conserved hypothetical protein [Enterococcus phage phiFL2B]	"#D9D9D9"
ph.28.34627.40	28882	29061	1	59	hypothetical protein [Bacillus phage PM1]	"#D9D9D9"
ph.28.34627.41	29065	29886	1	273	gp46 [Brochothrix phage BL3]	"#808080"
ph.28.34627.42	29846	30694	1	282	conserved DnaC-like protein [Staphylococcus phage 80]	"#808080"
ph.28.34627.43	30697	31197	1	166	helix-turn-helix domain XRE family transcriptional regulator [Paenibacillus phage Hayley]	"#808080"
ph.28.34627.44	31326	31571	1	81	endodeoxyribonuclease [Lactobacillus phage CL2]	"#808080"
ph.28.34627.45	31547	31948	1	133	putative single-stranded DNA-binding protein [Streptococcus phage T12]	"#3A58AC"
ph.28.34627.46	31963	32346	1	127	NA	"#D9D9D9"
ph.28.34627.47	32426	32887	1	153	gp51 [Listeria phage A118]	"#808080"
ph.28.34627.48	32884	33261	1	125	YopX superfamily protein [Enterococcus phage phiFL2B]	"#808080"
ph.28.34627.49	33258	33611	1	117	conserved hypothetical protein [Enterococcus phage phiFL2B]	"#D9D9D9"
ph.28.34627.50	33604	33915	1	103	NinG [Pseudomonas phage phiPSA1]	"#808080"
ph.28.34627.51	33958	34212	1	84	gp38 [Mycobacterium phage Henry]	"#808080"
ph.28.34627.52	34209	34625	1	138	DUF3310 protein [Enterococcus phage EfaCPT1]	"#808080"
ph.2.57168.1	74	721	-1	215	putative polynucleotide 5'-kinase and 3'-phosphatase [Escherichia phage APCEc01]	"#808080"
ph.2.57168.2	861	2180	-1	439	NA	"#D9D9D9"
ph.2.57168.3	2258	2701	-1	147	tail sheath protein [Bacillus phage BigBertha]	"#336600"
ph.2.57168.4	2976	3155	-1	59	NA	"#D9D9D9"
ph.2.57168.5	3166	3672	-1	168	gp39 [Mycobacterium phage Yoshi]	"#808080"
ph.2.57168.6	3691	4038	-1	115	Possible phage DNA ligase [Campylobacter virus CP220]	"#808080"
ph.2.57168.7	4254	4790	-1	178	putative tail protein [Streptococcus phage O1205]	"#336600"
ph.2.57168.8	5007	5405	-1	132	hypothetical protein CR8_231 [Cronobacter phage CR8]	"#D9D9D9"
ph.2.57168.9	5621	6229	-1	202	hypothetical protein A2p22 [Lactobacillus phage A2]	"#D9D9D9"
ph.2.57168.10	6380	6565	-1	61	90 gene product [Salmonella phage PVP-SE1]	"#808080"
ph.2.57168.11	6584	7126	-1	180	hypothetical protein Shpa_10 [Paracoccus phage Shpa]	"#D9D9D9"
ph.2.57168.12	7146	7451	-1	101	hypothetical protein SXCG_00070 [Synechococcus phage S-CAM8]	"#D9D9D9"
ph.2.57168.13	7585	7953	-1	122	hypothetical protein SEA_PIONEER_70 [Mycobacterium phage Pioneer]	"#D9D9D9"
ph.2.57168.14	7976	8236	-1	86	hypothetical protein CcrMagneto_gp321 [Caulobacter virus Magneto]	"#D9D9D9"
ph.2.57168.15	8257	8466	-1	69	NA	"#D9D9D9"
ph.2.57168.16	8466	8879	-1	137	NA	"#D9D9D9"
ph.2.57168.17	8883	9536	-1	217	hypothetical protein Acj133p122 [Acinetobacter virus 133]	"#D9D9D9"
ph.2.57168.18	9549	9896	-1	115	minor capsid protein [Pseudoalteromonas phage Pq0]	"#006666"
ph.2.57168.19	9912	10190	-1	92	putative structural protein [Leuconostoc phage phiLN12]	"#B1A0C7"
ph.2.57168.20	10350	11180	-1	276	NA	"#D9D9D9"
ph.2.57168.21	11196	11489	-1	97	hypothetical protein ST1_0017 [Streptococcus phage phiST1]	"#D9D9D9"
ph.2.57168.22	11489	12115	-1	208	gp82 [Mycobacterium phage Omega]	"#808080"
ph.2.57168.23	12141	12764	-1	207	5' - 3' exonuclease [Pseudomonas phage PhiCHU]	"#808080"
ph.2.57168.24	12783	13091	-1	102	NA	"#D9D9D9"
ph.2.57168.25	13404	13772	1	122	hypothetical protein [Pseudomonas phage phiPsa374]	"#D9D9D9"
ph.2.57168.26	13812	15101	-1	429	NA	"#D9D9D9"
ph.2.57168.27	15098	16588	-1	496	hypothetical protein B5S_0147 [Bacillus phage B5S]	"#D9D9D9"
ph.2.57168.28	16690	17247	-1	185	neck passage structure protein [Lactococcus phage ASCC460]	"#CC6600"
ph.2.57168.29	17445	17639	-1	64	head assembly protein [Klebsiella phage Miro]	"#808080"
ph.2.57168.30	17940	19757	-1	605	O-polysaccharide acetyltransferase protein [Salmonella phage c341]	"#808080"
ph.2.57168.31	19859	22090	-1	743	NA	"#D9D9D9"
ph.2.57168.32	22399	23034	-1	211	DNA polymerase [Staphylococcus phage phiIPLA-C1C]	"#990000"
ph.2.57168.33	23051	23482	-1	143	NA	"#D9D9D9"
ph.2.57168.34	23596	23973	-1	125	hypothetical protein SEA_DANZINA_24 [Streptomyces phage Danzina]	"#D9D9D9"
ph.2.57168.35	24178	24432	1	84	NA	"#D9D9D9"
ph.2.57168.36	24444	25043	1	199	NA	"#D9D9D9"
ph.2.57168.37	25082	25891	-1	269	NA	"#D9D9D9"
ph.2.57168.38	25884	26621	-1	245	chromosome segregation protein [Escherichia phage slur08]	"#808080"
ph.2.57168.39	26798	27640	-1	280	NA	"#D9D9D9"
ph.2.57168.40	27637	28074	-1	145	conserved hypothetical protein G [Bacteriophage APSE-2]	"#D9D9D9"
ph.2.57168.41	28155	28439	-1	94	NA	"#D9D9D9"
ph.2.57168.42	28478	28924	-1	148	NA	"#D9D9D9"
ph.2.57168.43	28887	29183	-1	98	hypothetical protein CPXG_00078 [Cyanophage P-RSM6]	"#D9D9D9"
ph.2.57168.44	29155	29586	-1	143	NA	"#D9D9D9"
ph.2.57168.45	29546	29992	-1	148	hypothetical protein KVP40.0030 [Vibrio phage KVP40]	"#D9D9D9"
ph.2.57168.46	29943	30962	-1	339	NA	"#D9D9D9"
ph.2.57168.47	30910	31848	-1	312	hypothetical protein CR5_117 [Cronobacter phage CR5]	"#D9D9D9"
ph.2.57168.48	31968	36944	-1	1658	gp65 [Mycobacterium phage Butterscotch]	"#808080"
ph.2.57168.49	37057	37593	-1	178	NA	"#D9D9D9"
ph.2.57168.50	37599	38930	-1	443	gp040 [Rhodococcus phage ReqiPepy6]	"#808080"
ph.2.57168.51	38946	40796	-1	616	NA	"#D9D9D9"
ph.2.57168.52	40866	42152	-1	428	putative NAD-dependent epimerase/dehydratase [Campylobacter virus CP21]	"#808080"
ph.2.57168.53	42171	42974	-1	267	hypothetical protein CPT_Michonne_gp136 [Citrobacter phage Michonne]	"#D9D9D9"
ph.2.57168.54	42974	43708	-1	244	hypothetical protein SUNDANCE_158 [Brevibacillus phage Sundance]	"#D9D9D9"
ph.2.57168.55	44080	44412	-1	110	hypothetical protein phiARI0468-4_48 [Streptococcus phage phiARI0468-4]	"#D9D9D9"
ph.2.57168.56	44507	45205	-1	232	hypothetical protein BV1_gp32 [Bacillus virus 1]	"#D9D9D9"
ph.2.57168.57	45224	45703	-1	159	NA	"#D9D9D9"
ph.2.57168.58	46079	47305	1	408	trypsin-like serine protease domain protein [Sinorhizobium phage phiM9]	"#808080"
ph.2.57168.59	47431	48429	1	332	gp9 [Listeria phage B025]	"#808080"
ph.2.57168.60	48555	49895	1	446	gp44 [Mycobacterium phage Goose]	"#808080"
ph.2.57168.61	50003	50227	1	74	Rha family protein [Enterobacteria phage Sf101]	"#808080"
ph.2.57168.62	50369	50896	1	175	hypothetical protein phiARI0468-4_41 [Streptococcus phage phiARI0468-4]	"#D9D9D9"
ph.2.57168.63	50936	51373	1	145	NA	"#D9D9D9"
ph.2.57168.64	51414	52145	-1	243	DNA methylase [Streptococcus phage phiD12]	"#948A54"
ph.2.57168.65	52513	55167	-1	884	DNA polymerase I [Listeria phage LP-114]	"#990000"
ph.2.57168.66	55384	56193	1	269	hypothetical protein LfeSau_07 [Lactobacillus phage LfeSau]	"#D9D9D9"
ph.2.57168.67	56193	57116	1	307	NA	"#D9D9D9"
ph.4.17205.1	1	186	1	61	hypothetical protein PBI_MULCIBER_93 [Mycobacterium phage Mulciber]	"#D9D9D9"
ph.4.17205.2	188	529	1	113	gp62 [Listeria phage B025]	"#808080"
ph.4.17205.3	529	765	1	78	hypothetical protein Q33_0027 [Lactococcus phage Q33]	"#D9D9D9"
ph.4.17205.4	738	1277	1	179	ssDNA binding protein [Synechococcus phage S-MbCM25]	"#3A58AC"
ph.4.17205.5	1265	1465	1	66	anti-sigma factor [Citrobacter phage Moon]	"#808080"
ph.4.17205.6	1414	1692	1	92	hypothetical protein AB2_56 [Acinetobacter phage IME-AB2]	"#D9D9D9"
ph.4.17205.7	1723	2043	1	106	hypothetical protein [Ralstonia phage RSP15]	"#D9D9D9"
ph.4.17205.8	2088	3335	1	415	ORF005 [Staphylococcus phage 66]	"#808080"
ph.4.17205.9	3354	5672	1	772	DNA-polymerase [Staphylococcus phage 44AHJD]	"#990000"
ph.4.17205.10	5669	6016	-1	115	putative HNH endonuclease [Lactococcus lactis phage P113G]	"#5B8D60"
ph.4.17205.11	6032	6583	-1	183	putative holin [Staphylococcus phage S13']	"#660066"
ph.4.17205.12	6654	8078	-1	474	putative peptide A of multimeric lysin [Enterococcus phage vB_Efae230P-4]	"#000066"
ph.4.17205.13	8104	9879	-1	591	tail protein [Staphylococcus aureus phage P68]	"#336600"
ph.4.17205.14	9939	11021	-1	360	hypothetical protein 65p308 [Aeromonas virus 65]	"#D9D9D9"
ph.4.17205.15	11069	11770	-1	233	NA	"#D9D9D9"
ph.4.17205.16	11774	12808	-1	344	minor capsid protein [Enterococcus phage vB_EfaP_IME195]	"#006666"
ph.4.17205.17	12821	13480	-1	219	lower collar protein [Staphylococcus aureus phage P68]	"#CC6600"
ph.4.17205.18	13480	14442	-1	320	hypothetical protein CPT_Sushi23 [Klebsiella phage Sushi]	"#D9D9D9"
ph.4.17205.19	14495	15643	-1	382	unnamed protein product [Staphylococcus phage S24-1]	"#D9D9D9"
ph.4.17205.20	15643	15804	-1	53	hypothetical protein [Enterococcus phage vB_EfaP_IME199]	"#D9D9D9"
ph.4.17205.21	15817	16125	-1	102	hypothetical protein [Bacillus phage SP-10]	"#D9D9D9"
ph.4.17205.22	16142	16327	-1	61	hypothetical protein TSMG0053 [Halocynthia phage JM-2012]	"#D9D9D9"
ph.4.17205.23	16591	16722	-1	43	NA	"#D9D9D9"
ph.4.17205.24	16837	16998	-1	53	NA	"#D9D9D9"
ph.4.17205.25	16974	17153	-1	59	NA	"#D9D9D9"
ph.4.38892.1	359	538	-1	59	NA	"#D9D9D9"
ph.4.38892.2	539	748	-1	69	hypothetical protein phiLN34_032 [Leuconostoc phage phiLN34]	"#D9D9D9"
ph.4.38892.3	741	959	-1	72	NA	"#D9D9D9"
ph.4.38892.4	960	1193	-1	77	endoribonuclease [Stenotrophomonas phage IME-SM1]	"#808080"
ph.4.38892.5	1269	2438	-1	389	gp27 [Propionibacterium phage PA6]	"#808080"
ph.4.38892.6	2646	3134	-1	162	NA	"#D9D9D9"
ph.4.38892.7	3273	3458	-1	61	hypothetical protein WIVsmall_29 [Mycobacterium phage WIVsmall]	"#D9D9D9"
ph.4.38892.8	3485	3769	-1	94	unnamed protein product [Rhodococcus phage REQ2]	"#D9D9D9"
ph.4.38892.9	4318	6639	1	773	DNA primase [Rhizobium phage RR1-A]	"#808080"
ph.4.38892.10	6672	7850	1	392	gp84 [Mycobacterium phage jaws]	"#808080"
ph.4.38892.11	8016	8525	1	169	hypothetical protein [Streptomyces phage phiCAM]	"#D9D9D9"
ph.4.38892.12	8515	8955	1	146	phage protein Gp19-like protein [Streptococcus phage phi20c]	"#808080"
ph.4.38892.13	8952	9299	1	115	NA	"#D9D9D9"
ph.4.38892.14	9301	9618	1	105	NA	"#D9D9D9"
ph.4.38892.15	9609	9989	1	126	minor structural protein [Staphylococcus phage Ipla88]	"#B1A0C7"
ph.4.38892.16	9991	10557	1	188	putative bacteriophage T4-like lysozyme [Escherichia phage phAPEC8]	"#808080"
ph.4.38892.17	10656	10937	1	93	scaffold prohead core protein [Synechococcus phage S-SSM7]	"#808080"
ph.4.38892.18	10939	11994	1	351	metallopeptidase [Escherichia phage Murica]	"#808080"
ph.4.38892.19	12005	13462	1	485	terminase large subunit [Mycobacterium phage Sheen]	"#00FFFF"
ph.4.38892.20	13765	14328	1	187	putative HNH endonuclease [Bacillus phage BCP8-2]	"#5B8D60"
ph.4.38892.21	15414	16460	1	348	putative phage capsid protein [Streptococcus phage phi20c]	"#006666"
ph.4.38892.22	16511	17089	1	192	major tail protein [Mycobacterium phage Enkosi]	"#336600"
ph.4.38892.23	17197	17481	1	94	NA	"#D9D9D9"
ph.4.38892.24	17478	17774	1	98	NA	"#D9D9D9"
ph.4.38892.25	17777	21973	1	1398	tail tape measure protein [Rhizobium phage vB_RleS_L338C]	"#808080"
ph.4.38892.26	21970	22854	1	294	minor tail subunit [Propionibacterium phage PHL064M01]	"#336600"
ph.4.38892.27	22875	23735	1	286	hypothetical protein SWRG_00200 [Synechococcus phage S-RIM2 R21_2007]	"#D9D9D9"
ph.4.38892.28	23732	24964	1	410	minor tail protein [Arthrobacter phage RAP15]	"#336600"
ph.4.38892.29	24976	27051	1	691	DNA adenine methylase [Synechococcus phage ACG-2014a]	"#948A54"
ph.4.38892.30	27067	27210	1	47	putative holin-like, class II [Escherichia phage K1-ind(2)]	"#660066"
ph.4.38892.31	27345	28430	1	361	lysin [Lactobacillus phage LfeInf]	"#000066"
ph.4.38892.32	28443	28733	1	96	putative terminase protein large subunit [Rhizobium phage RHEph01]	"#00FFFF"
ph.4.38892.33	28846	29244	1	132	NA	"#D9D9D9"
ph.4.38892.34	29285	29647	-1	120	hypothetical protein [Stenotrophomonas phage IME-SM1]	"#D9D9D9"
ph.4.38892.35	29999	30391	-1	130	major capsid protein (endogenous virus) [Clostridium phage phiCT19406C]	"#006666"
ph.4.38892.36	30393	31673	-1	426	SNF2 domain protein [Staphylococcus phage YMC/09/04/R1988]	"#808080"
ph.4.38892.37	32125	33045	-1	306	gp68 [Mycobacterium phage Konstantine]	"#808080"
ph.4.38892.38	33285	33437	1	50	NA	"#D9D9D9"
ph.4.38892.39	33415	33660	-1	81	VRR-NUC domain containing protein [Cellulophaga phage phi123]	"#808080"
ph.4.38892.40	33693	33884	-1	63	hypothetical protein iLP1308_36 [Lactobacillus phage iLp1308]	"#D9D9D9"
ph.4.38892.41	33886	34500	-1	204	NA	"#D9D9D9"
ph.4.38892.42	34719	35312	-1	197	Erf family protein [Bacillus phage phi4B1]	"#808080"
ph.4.38892.43	35316	35528	-1	70	gp35 [Streptococcus phage SM1]	"#808080"
ph.4.38892.44	35521	35838	-1	105	NA	"#D9D9D9"
ph.4.38892.45	36026	36268	1	80	hypothetical protein [Enterococcus phage SAP6]	"#D9D9D9"
ph.4.38892.46	36329	36694	1	121	DUF1825 domain-containing protein [Synechococcus phage ACG-2014i]	"#808080"
ph.4.38892.47	36757	37086	1	109	hypothetical protein [Enterococcus phage ECP3]	"#D9D9D9"
ph.4.38892.48	37146	37403	1	85	hypothetical protein GAP32_302 [Cronobacter phage vB_CsaM_GAP32]	"#D9D9D9"
ph.4.38892.49	37534	38001	1	155	hypothetical protein [Klebsiella phage JD001]	"#D9D9D9"
ph.4.38892.50	38178	38426	1	82	gp6 [Burkholderia phage KS5]	"#808080"
ph.4.38892.51	38514	38729	1	71	hypothetical protein PBI_VELVETEEN_58 [Mycobacterium phage Velveteen]	"#D9D9D9"
ph.5.17133.1	121	498	1	125	NA	"#D9D9D9"
ph.5.17133.2	511	693	1	60	NA	"#D9D9D9"
ph.5.17133.3	701	1921	1	406	unnamed protein product [Staphylococcus phage S24-1]	"#D9D9D9"
ph.5.17133.4	1933	2916	1	327	hypothetical protein PhiS0139_44 [Lactococcus phage 936 group phage PhiS0139]	"#D9D9D9"
ph.5.17133.5	2909	3664	1	251	lower collar protein [Staphylococcus aureus phage P68]	"#CC6600"
ph.5.17133.6	3677	5617	1	646	ORF002 [Staphylococcus phage 66]	"#808080"
ph.5.17133.7	5629	6378	1	249	endolysin [Staphylococcus phage Ipla88]	"#000066"
ph.5.17133.8	6441	7370	1	309	lytic transglycosylase [Bacillus phage SP-15]	"#808080"
ph.5.17133.9	7434	9188	1	584	ORF003 [Staphylococcus phage 66]	"#808080"
ph.5.17133.10	9200	9643	1	147	unnamed protein product [Staphylococcus phage S24-1]	"#D9D9D9"
ph.5.17133.11	9597	11033	1	478	PlyCA [Streptococcus phage C1]	"#808080"
ph.5.17133.12	11154	13433	-1	759	putative DNA polymerase [Staphylococcus phage S13']	"#990000"
ph.5.17133.13	13448	14695	-1	415	ORF005 [Staphylococcus phage 66]	"#808080"
ph.5.17133.14	14717	15229	-1	170	DNA binding antirepressor [Paenibacillus phage Shelly]	"#808080"
ph.5.17133.15	15395	15802	-1	135	primosomal protein I [Acinetobacter phage Ab105-2phi]	"#808080"
ph.5.17133.16	15805	15978	-1	57	terminase large subunit [Listeria phage LP-030-3]	"#00FFFF"
ph.5.17133.17	16033	16401	-1	122	putative PhoH-like protein [Caulobacter phage CcrColossus]	"#808080"
ph.5.17133.18	16423	16647	-1	74	ORF065 [Staphylococcus phage Twort]	"#808080"
ph.5.17133.19	16662	16961	-1	99	putative DNA polymerase [Prochlorococcus phage P-TIM68]	"#D9D9D9"
ph.6.17042.1	1	78	1	25	NA	"#D9D9D9"
ph.6.17042.2	88	390	1	100	NA	"#D9D9D9"
ph.6.17042.3	387	608	1	73	hypothetical protein [Bacillus phage PM1]	"#D9D9D9"
ph.6.17042.4	584	901	1	105	putative endonuclease [Propionibacterium phage PHL152M00]	"#5B8D60"
ph.6.17042.5	972	1346	1	124	gp36 [Mycobacterium phage Goose]	"#808080"
ph.6.17042.6	1343	2797	1	484	terminase large subunit [Mycobacterium phage CloudWang3]	"#00FFFF"
ph.6.17042.7	2881	4074	1	397	portal protein [Arthrobacter phage Jessica]	"#F6324E"
ph.6.17042.8	4071	5708	1	545	gp11 [Mycobacterium phage Optimus]	"#808080"
ph.6.17042.9	5708	6034	1	108	capsid protein [Rhizobium phage vB_RleS_L338C]	"#006666"
ph.6.17042.10	6034	6387	1	117	NA	"#D9D9D9"
ph.6.17042.11	6393	6836	1	147	major tail protein [Arthrobacter phage Jessica]	"#336600"
ph.6.17042.12	6838	7236	1	132	gp9 [Burkholderia virus phi1026b]	"#808080"
ph.6.17042.13	7239	7550	1	103	structural phage protein [Pseudomonas phage YuA]	"#B1A0C7"
ph.6.17042.14	7697	10093	1	798	putative tape measure protein [Propionibacterium phage PHL073M02]	"#808080"
ph.6.17042.15	10090	11349	1	419	NA	"#D9D9D9"
ph.6.17042.16	11352	13061	1	569	NA	"#D9D9D9"
ph.6.17042.17	13075	13773	1	232	endolysin [Lactococcus virus Sl4]	"#000066"
ph.6.17042.18	13770	13982	1	70	holin [Gordonia phage Gmala1]	"#660066"
ph.6.17042.19	13979	14281	1	100	tail fiber protein [Enterococcus phage vB_EfaS_IME196]	"#336600"
ph.6.17042.20	14278	15099	-1	273	tyrosine recombinase XerC [Brevibacillus phage Emery]	"#A3D67C"
ph.6.17042.21	15417	15851	1	144	gp70 [Mycobacterium phage Acadian]	"#808080"
ph.6.17042.22	15851	15991	1	46	NA	"#D9D9D9"
ph.6.17042.23	16462	16710	1	82	hypothetical protein PHELEMICH_49 [Mycobacterium phage Phelemich]	"#D9D9D9"
ph.6.17042.24	16707	16964	1	85	gp5 [Mycobacterium phage Bongo]	"#808080"
ph.6.17042.25	16957	17040	1	27	NA	"#D9D9D9"
ph.6.77498.1	184	2154	-1	656	NA	"#D9D9D9"
ph.6.77498.2	2151	3146	-1	331	NA	"#D9D9D9"
ph.6.77498.3	3139	4128	-1	329	NrdH glutaredoxin [Enterobacteria phage RB16]	"#808080"
ph.6.77498.4	4115	4609	-1	164	hypothetical protein SWZG_00246 [Synechococcus phage S-SKS1]	"#D9D9D9"
ph.6.77498.5	4609	5310	-1	233	NA	"#D9D9D9"
ph.6.77498.6	5314	5982	-1	222	hypothetical protein [Salmonella phage STML-198]	"#D9D9D9"
ph.6.77498.7	5992	6810	-1	272	hypothetical protein [Salmonella phage STML-198]	"#D9D9D9"
ph.6.77498.8	6870	8648	-1	592	NA	"#D9D9D9"
ph.6.77498.9	8688	9845	-1	385	putative homing endonuclease [Klebsiella phage KP27]	"#5B8D60"
ph.6.77498.10	9884	12055	-1	723	NA	"#D9D9D9"
ph.6.77498.11	12052	12339	-1	95	helicase [Cellulophaga phage phi171]	"#4D1C1B"
ph.6.77498.12	12323	15694	-1	1123	putative helicase with intein [Staphylococcus phage S25-4]	"#4D1C1B"
ph.6.77498.13	15751	16119	-1	122	hypothetical protein SEP9_103 [Staphylococcus phage vB_SepS_SEP9]	"#D9D9D9"
ph.6.77498.14	16123	16725	-1	200	hypothetical protein CPXG_00205 [Cyanophage P-RSM6]	"#D9D9D9"
ph.6.77498.15	16728	17093	-1	121	putative Cro-like repressor [Staphylococcus phage PH15]	"#808080"
ph.6.77498.16	17090	17446	-1	118	recombination endonuclease subunit [Synechococcus phage S-PM2]	"#5B8D60"
ph.6.77498.17	17565	17834	-1	89	KTSC domain containing protein [Cellulophaga phage phi193]	"#808080"
ph.6.77498.18	17839	19041	-1	400	putative DHH phosphoesterase protein [Caulobacter virus Magneto]	"#808080"
ph.6.77498.19	19155	19340	-1	61	hypothetical protein VmeM32_00137 [Vibrio phage vB_VmeM-32]	"#D9D9D9"
ph.6.77498.20	19368	19682	-1	104	HNH endonuclease [Lactococcus phage 936 group phage PhiB1127]	"#5B8D60"
ph.6.77498.21	19739	21376	-1	545	chaperonin GroEL [Cellulophaga phage phi401]	"#808080"
ph.6.77498.22	21381	21650	-1	89	NA	"#D9D9D9"
ph.6.77498.23	21708	22895	-1	395	hypothetical protein CPR_C0022 [Clostridium phage phiSM101]	"#D9D9D9"
ph.6.77498.24	23649	23840	1	63	NA	"#D9D9D9"
ph.6.77498.25	23849	24994	-1	381	hypothetical protein Phi4113_116 [Cellulophaga phage phi41_13]	"#D9D9D9"
ph.6.77498.26	24999	25334	-1	111	NA	"#D9D9D9"
ph.6.77498.27	25924	26289	1	121	hypothetical protein Pm5461_213 [Proteus phage vB_PmiM_Pm5461]	"#D9D9D9"
ph.6.77498.28	26302	26646	1	114	holin [Salmonella phage FSL SP-004]	"#660066"
ph.6.77498.29	26696	27013	1	105	hypothetical protein PBI_WANDA_239 [Mycobacterium phage Wanda]	"#D9D9D9"
ph.6.77498.30	27122	27268	1	48	NA	"#D9D9D9"
ph.6.77498.31	27362	27991	1	209	baseplate wedge [Prochlorococcus phage P-SSM4]	"#808080"
ph.6.77498.32	27969	28427	-1	152	translation repressor protein [Vibrio phage vB_VmeM-32]	"#808080"
ph.6.77498.33	29065	29622	1	185	NA	"#D9D9D9"
ph.6.77498.34	29915	30184	1	89	NA	"#D9D9D9"
ph.6.77498.35	30184	30282	1	32	NA	"#D9D9D9"
ph.6.77498.36	30286	30552	1	88	thymidylate synthetase [Synechococcus phage ACG-2014h]	"#808080"
ph.6.77498.37	30571	30897	1	108	DNA ligase [Pseudomonas phage DL62]	"#808080"
ph.6.77498.38	30911	31465	1	184	NA	"#D9D9D9"
ph.6.77498.39	31481	31852	1	123	NA	"#D9D9D9"
ph.6.77498.40	31981	32241	1	86	hypothetical protein [Ralstonia phage RSY1]	"#D9D9D9"
ph.6.77498.41	32246	32515	1	89	NA	"#D9D9D9"
ph.6.77498.42	32515	32958	1	147	hypothetical protein CPAG_00059 [Prochlorococcus phage MED4-184]	"#D9D9D9"
ph.6.77498.43	32958	33191	1	77	NA	"#D9D9D9"
ph.6.77498.44	33194	33481	1	95	unnamed protein product [Escherichia phage vB_EcoP_G7C]	"#D9D9D9"
ph.6.77498.45	33468	33827	1	119	hypothetical protein APCEc01_115 [Escherichia phage APCEc01]	"#D9D9D9"
ph.6.77498.46	33794	34126	1	110	NA	"#D9D9D9"
ph.6.77498.47	34129	34359	1	76	hypothetical protein VPDG_00127 [Vibrio phage henriette 12B8]	"#D9D9D9"
ph.6.77498.48	34346	34525	1	59	unknown [Lactococcus phage ul36.k1]	"#D9D9D9"
ph.6.77498.49	34529	34777	1	82	hypothetical protein ECBP3_0115 [Escherichia phage KBNP1711]	"#D9D9D9"
ph.6.77498.50	34886	35137	1	83	hypothetical protein [Moraxella phage Mcat28]	"#D9D9D9"
ph.6.77498.51	35134	37743	1	869	hypothetical protein [Listeria phage LMTA-34]	"#D9D9D9"
ph.6.77498.52	37836	38180	1	114	hypothetical protein phi_676Z_ORF048 [Staphylococcus phage 676Z]	"#D9D9D9"
ph.6.77498.53	38340	38597	1	85	heat shock protein [Prochlorococcus phage Syn1]	"#808080"
ph.6.77498.54	38594	39982	1	462	NA	"#D9D9D9"
ph.6.77498.55	40084	40359	1	91	histone-like prokaryotic DNA-binding protein family [Bacillus phage SPBc2]	"#808080"
ph.6.77498.56	40349	40759	1	136	NA	"#D9D9D9"
ph.6.77498.57	40710	42020	1	436	hypothetical protein [Listeria phage LMTA-34]	"#D9D9D9"
ph.6.77498.58	42024	42422	1	132	hypothetical protein BMBtpLA_42 [Bacillus phage vB_BtS_BMBtp3]	"#D9D9D9"
ph.6.77498.59	42423	42608	1	61	NA	"#D9D9D9"
ph.6.77498.60	42580	44073	1	497	DNA helicase [Escherichia phage vB_EcoM_112]	"#4D1C1B"
ph.6.77498.61	44077	44361	1	94	hypothetical protein VPBG_00114 [Vibrio phage helene 12B3]	"#D9D9D9"
ph.6.77498.62	44348	45226	1	292	putative 5'-3' exonuclease [Pseudomonas phage vB_PaeP_PAO1_Ab05]	"#808080"
ph.6.77498.63	45287	46531	1	414	XRE-like HTH transcriptional regulator [Sulfitobacter phage pCB2047-C]	"#808080"
ph.6.77498.64	46535	47197	1	220	putative phage protein [Podovirus Lau218]	"#808080"
ph.6.77498.65	47239	47898	1	219	putative terminase DNA packaging enzyme small subunit [Prochlorococcus phage P-TIM68]	"#00FFFF"
ph.6.77498.66	47911	48600	1	229	anti-termination protein N [Enterobacteria phage HK446]	"#808080"
ph.6.77498.67	48628	48843	1	71	hypothetical protein Blue_135 [Bacillus phage Deep Blue]	"#D9D9D9"
ph.6.77498.68	48960	49976	1	338	NA	"#D9D9D9"
ph.6.77498.69	49969	50628	1	219	hypothetical protein Romulus_157 [Staphylococcus phage vB_SauM_Romulus]	"#D9D9D9"
ph.6.77498.70	50625	51359	1	244	Abc2 protein [Enterobacteria phage mEpX2]	"#808080"
ph.6.77498.71	51417	51809	1	130	YopX family protein [Staphylococcus phage Ipla5]	"#808080"
ph.6.77498.72	51806	52018	1	70	NA	"#D9D9D9"
ph.6.77498.73	52133	52384	-1	83	NA	"#D9D9D9"
ph.6.77498.74	52506	64400	-1	3964	NA	"#D9D9D9"
ph.6.77498.75	64406	66577	-1	723	NA	"#D9D9D9"
ph.6.77498.76	66580	69426	-1	948	hypothetical protein ADP64_000026 [Achromobacter phage phiAxp-2]	"#D9D9D9"
ph.6.77498.77	69429	70094	-1	221	similar to internal virion-like protein [Erwinia phage phiEa1H]	"#808080"
ph.6.77498.78	70099	74682	-1	1527	Orf48 [Lactococcus phage bIL285]	"#808080"
ph.6.77498.79	74769	75407	-1	212	endolysin [Pseudomonas phage K5]	"#000066"
ph.6.77498.80	75388	75954	-1	188	NA	"#D9D9D9"
ph.6.77498.81	75944	76561	-1	205	hypothetical protein phiS10_0049 [Streptococcus phage phiS10]	"#D9D9D9"
ph.6.77498.82	76551	77066	-1	171	NA	"#D9D9D9"
ph.70.18531.1	2	244	1	80	hypothetical protein HB2014_38 [Salmonella phage HB-2014]	"#D9D9D9"
ph.70.18531.2	253	696	1	147	DNA methylase [Lactococcus phage phi93]	"#948A54"
ph.70.18531.3	728	943	-1	71	hypothetical protein [Campylobacter virus CP21]	"#D9D9D9"
ph.70.18531.4	1032	1295	1	87	NA	"#D9D9D9"
ph.70.18531.5	1389	1892	-1	167	unnamed protein product [Staphylococcus phage S24-1]	"#D9D9D9"
ph.70.18531.6	1901	2971	-1	356	DNA packaging protein [Enterococcus phage vB_EfaP_IME195]	"#808080"
ph.70.18531.7	2983	4260	-1	425	putative lysin [Streptococcus phage 5093]	"#000066"
ph.70.18531.8	4277	5995	-1	572	hypothetical protein CampHawk_47 [Bacillus phage CampHawk]	"#D9D9D9"
ph.70.18531.9	5997	6149	-1	50	ORF232 [Staphylococcus phage Twort]	"#808080"
ph.70.18531.10	6146	6679	-1	177	NA	"#D9D9D9"
ph.70.18531.11	6669	7478	-1	269	lower collar protein [Bacillus phage PZA]	"#CC6600"
ph.70.18531.12	7471	8400	-1	309	hypothetical protein LfeInf_072 [Lactobacillus phage LfeInf]	"#D9D9D9"
ph.70.18531.13	8411	10591	-1	726	tail protein [Actinomyces virus Av1]	"#336600"
ph.70.18531.14	10662	12413	-1	583	major head protein [Bacillus virus phi29]	"#006666"
ph.70.18531.15	12418	12774	-1	118	hypothetical protein [Bacillus phage SP-10]	"#D9D9D9"
ph.70.18531.16	12951	14411	-1	486	DNA polymerase [Bacillus phage Nf]	"#990000"
ph.70.18531.17	14422	15423	-1	333	NA	"#D9D9D9"
ph.70.18531.18	15533	15982	-1	149	SSB [Bacillus virus GA1]	"#808080"
ph.70.18531.19	16044	16328	-1	94	hypothetical protein [Mycobacterium phage Phlei]	"#D9D9D9"
ph.70.18531.20	16343	16882	-1	179	NA	"#D9D9D9"
ph.70.18531.21	16866	17039	-1	57	RNA ligase 2 [Acinetobacter phage ZZ1]	"#808080"
ph.70.18531.22	17011	17190	-1	59	gp50 [Brochothrix phage BL3]	"#808080"
ph.70.18531.23	17177	17338	-1	53	hypothetical protein SEA_PEPE_78 [Mycobacterium phage Pepe]	"#D9D9D9"
ph.70.18531.24	17379	17516	-1	45	NA	"#D9D9D9"
ph.70.18531.25	17522	17734	-1	70	unnamed protein product [Mycobacterium phage Faith1]	"#D9D9D9"
ph.70.18531.26	17734	17934	-1	66	hypothetical protein Bcp1_198 [Bacillus phage Bcp1]	"#D9D9D9"
ph.70.18531.27	17969	18529	-1	186	Cro protein [Stx2 converting phage I]	"#808080"
ph.72.18300.1	92	304	1	70	Orf63 [Lactococcus phage phiLC3]	"#808080"
ph.72.18300.2	294	545	1	83	hypothetical protein [Bacillus phage vB_BanS-Tsamsa]	"#D9D9D9"
ph.72.18300.3	759	1250	1	163	ssDNA-binding [Lactococcus phage asccphi28]	"#3A58AC"
ph.72.18300.4	1358	1486	1	42	phage head-tail connector [Psychrobacter phage Psymv2]	"#CC6600"
ph.72.18300.5	1490	1831	1	113	NA	"#D9D9D9"
ph.72.18300.6	1833	3293	1	486	hypothetical protein 936_0011 [Lactococcus phage 936]	"#D9D9D9"
ph.72.18300.7	3310	4323	1	337	phage integrase [Puniceispirillum phage HMO-2011]	"#A3D67C"
ph.72.18300.8	4316	5458	1	380	lysin [Lactobacillus phage iLp1308]	"#000066"
ph.72.18300.9	5469	6422	1	317	putative virion stractural protein [Ralstonia phage RSF1]	"#808080"
ph.72.18300.10	6432	7253	1	273	hypothetical protein CROSSROADS_127 [Mycobacterium phage Crossroads]	"#D9D9D9"
ph.72.18300.11	7268	8413	1	381	putative host specificity protein [Streptococcus phage TP-J34]	"#808080"
ph.72.18300.12	8410	9117	1	235	Neck protein [Streptococcus phage CP-7]	"#CC6600"
ph.72.18300.13	9160	11208	1	682	tail protein [Lactococcus phage asccphi28]	"#336600"
ph.72.18300.14	11246	12373	-1	375	endolysin [Lactococcus phage 1358]	"#000066"
ph.72.18300.15	12384	13484	-1	366	NA	"#D9D9D9"
ph.72.18300.16	13468	13854	-1	128	holin [Clostridium phage phi3626]	"#660066"
ph.72.18300.17	13892	14062	-1	56	NA	"#D9D9D9"
ph.72.18300.18	14064	14504	-1	146	hypothetical protein ECBP2_0025 [Escherichia phage ECBP2]	"#D9D9D9"
ph.72.18300.19	14501	16669	-1	722	DNA polymerase [Lactococcus phage asccphi28]	"#990000"
ph.72.18300.20	16694	17197	-1	167	NA	"#D9D9D9"
ph.72.18300.21	17191	17337	-1	48	hypothetical protein PhiG_02 [Lactococcus phage 936 group phage PhiG]	"#D9D9D9"
ph.72.18300.22	17369	17686	-1	105	hypothetical protein T4Tp263 [Enterobacteria phage T4T]	"#D9D9D9"
ph.72.18300.23	17646	17858	-1	70	hypothetical protein TMA_127 [Thermus phage TMA]	"#D9D9D9"
ph.72.18300.24	17866	18066	-1	66	hypothetical protein SEA_SERENITY_32 [Mycobacterium phage Serenity]	"#D9D9D9"
ph.72.18300.25	18069	18209	-1	46	NA	"#D9D9D9"
ph.8.63998.1	2	1000	-1	332	NA	"#D9D9D9"
ph.8.63998.2	1118	2149	-1	343	DNA methyltransferase [Paenibacillus phage Tripp]	"#808080"
ph.8.63998.3	2131	2427	-1	98	NA	"#D9D9D9"
ph.8.63998.4	2424	2663	-1	79	transcriptional regulator [Brevibacillus phage Abouo]	"#808080"
ph.8.63998.5	2950	4053	1	367	NA	"#D9D9D9"
ph.8.63998.6	4096	4437	-1	113	terminase [Mycobacterium phage Serenity]	"#00FFFF"
ph.8.63998.7	4392	4745	-1	117	NA	"#D9D9D9"
ph.8.63998.8	4893	5696	-1	267	hypothetical protein Acj9p199 [Acinetobacter phage Acj9]	"#D9D9D9"
ph.8.63998.9	5894	6700	-1	268	NA	"#D9D9D9"
ph.8.63998.10	6738	7364	-1	208	hypothetical protein SWSG_00191 [Synechococcus phage S-RIM8 A.HR5]	"#D9D9D9"
ph.8.63998.11	7382	7783	-1	133	gp15 tail sheath stabilizer and completion protein [Enterobacter phage CC31]	"#336600"
ph.8.63998.12	8017	8985	1	322	hypothetical protein T548_0041 [Lactococcus phage phiL47]	"#D9D9D9"
ph.8.63998.13	9065	10711	-1	548	NA	"#D9D9D9"
ph.8.63998.14	10846	11316	1	156	hypothetical protein SE25_067 [Listeria phage vB_LmoS_293]	"#D9D9D9"
ph.8.63998.15	11367	12188	1	273	hypothetical protein LP030nr2_027 [Listeria phage LP-030-2]	"#D9D9D9"
ph.8.63998.16	12229	13002	-1	257	hypothetical protein PBI_WANDA_104 [Mycobacterium phage Wanda]	"#D9D9D9"
ph.8.63998.17	13109	13306	-1	65	Hypothetical-Protein | belonging to T4-LIKE GC 821 [Synechococcus phage S-PM2]	"#D9D9D9"
ph.8.63998.18	13530	14342	1	270	gp65 [Mycobacterium phage Troll4]	"#808080"
ph.8.63998.19	14359	15333	1	324	hypothetical protein O1205p05 [Streptococcus phage O1205]	"#D9D9D9"
ph.8.63998.20	15482	16018	1	178	NA	"#D9D9D9"
ph.8.63998.21	16074	16397	-1	107	hypothetical protein phi30c_0056 [Streptococcus phage phi30c]	"#D9D9D9"
ph.8.63998.22	16456	16827	-1	123	putative DnaD protein [Clostridium phage phiCDHM19]	"#808080"
ph.8.63998.23	17016	18902	-1	628	NA	"#D9D9D9"
ph.8.63998.24	18907	19488	-1	193	NA	"#D9D9D9"
ph.8.63998.25	19656	20597	-1	313	putative N-acetylmuramoyl-L-alanine amidase [Peptoclostridium phage phiCDIF1296T]	"#A29E00"
ph.8.63998.26	20590	21435	-1	281	NA	"#D9D9D9"
ph.8.63998.27	21443	22156	-1	237	recombination endonuclease [Synechococcus phage syn9]	"#5B8D60"
ph.8.63998.28	22431	22844	1	137	hypothetical protein SE25_027 [Listeria phage vB_LmoS_293]	"#D9D9D9"
ph.8.63998.29	22925	23158	-1	77	NA	"#D9D9D9"
ph.8.63998.30	23286	24332	-1	348	gp46 recombination endonuclease subunit [Enterobacteria phage RB14]	"#5B8D60"
ph.8.63998.31	24480	26426	-1	648	recombination endonuclease subunit [Enterobacter phage phiEap-3]	"#5B8D60"
ph.8.63998.32	26429	27601	-1	390	recombination endonuclease subunit [Yersinia phage PST]	"#5B8D60"
ph.8.63998.33	27753	28721	-1	322	hypothetical protein [Pseudomonas phage NP3]	"#D9D9D9"
ph.8.63998.34	28891	29310	-1	139	putative thioredoxin/glutaredoxin-like protein [Lactococcus phage P087]	"#808080"
ph.8.63998.35	29988	32240	-1	750	major tail protein extension [Lactococcus phage 936 group phage Phi91127]	"#336600"
ph.8.63998.36	32588	33031	-1	147	NA	"#D9D9D9"
ph.8.63998.37	33339	34961	1	540	hypothetical protein [Moraxella phage Mcat14]	"#D9D9D9"
ph.8.63998.38	35001	35816	1	271	nucleotidyltransferase [Streptomyces phage Jay2Jay]	"#808080"
ph.8.63998.39	35995	37515	1	506	gpre46 combination endonuclease [Synechococcus phage ACG-2014a]	"#5B8D60"
ph.8.63998.40	37508	38602	1	364	NA	"#D9D9D9"
ph.8.63998.41	38599	39552	1	317	NA	"#D9D9D9"
ph.8.63998.42	39670	40647	-1	325	NA	"#D9D9D9"
ph.8.63998.43	40765	42273	-1	502	NA	"#D9D9D9"
ph.8.63998.44	42361	43383	-1	340	NA	"#D9D9D9"
ph.8.63998.45	43770	44918	-1	382	ATPase [Arthrobacter phage Laroye]	"#808080"
ph.8.63998.46	45091	46269	-1	392	baseplate wedge initiator [Klebsiella phage Matisse]	"#808080"
ph.8.63998.47	46414	47040	-1	208	RegA translational repressor protein [Acinetobacter phage Acj61]	"#808080"
ph.8.63998.48	47232	48257	1	341	baseplate wedge [Prochlorococcus phage P-RSM4]	"#808080"
ph.8.63998.49	48300	49241	1	313	UTP-glucose-1-phosphate uridylyltransferase [Bacillus phage SP-15]	"#808080"
ph.8.63998.50	49312	49719	1	135	structural protein [Lactobacillus phage LfeSau]	"#B1A0C7"
ph.8.63998.51	49716	50246	1	176	NA	"#D9D9D9"
ph.8.63998.52	50237	51196	1	319	scaffold prohead core protein [Prochlorococcus phage P-SSM7]	"#808080"
ph.8.63998.53	51193	51909	1	238	NA	"#D9D9D9"
ph.8.63998.54	51925	52389	-1	154	e.4 conserved hypothetical protein [Escherichia phage vB_EcoM_VR7]	"#D9D9D9"
ph.8.63998.55	52391	53104	-1	237	NA	"#D9D9D9"
ph.8.63998.56	53325	54260	-1	311	gp120 [Bacillus virus G]	"#808080"
ph.8.63998.57	54333	55121	-1	262	NA	"#D9D9D9"
ph.8.63998.58	55688	57052	-1	454	NA	"#D9D9D9"
ph.8.63998.59	57429	58640	1	403	hypothetical phage protein [Campylobacter virus CPt10]	"#D9D9D9"
ph.8.63998.60	58809	59948	1	379	hypothetical protein [Enterococcus phage ECP3]	"#D9D9D9"
ph.8.63998.61	59945	60730	1	261	NA	"#D9D9D9"
ph.8.63998.62	60760	61317	-1	185	exonuclease A [Escherichia phage JSE]	"#808080"
ph.8.63998.63	61635	62798	-1	387	hypothetical protein 65p258 [Aeromonas virus 65]	"#D9D9D9"
ph.8.63998.64	62876	63688	-1	270	NA	"#D9D9D9"
ph.8.63998.65	63663	63905	-1	80	NA	"#D9D9D9"
ph.97.14885.1	1	198	-1	65	NA	"#D9D9D9"
ph.97.14885.2	385	807	-1	140	putative Rz protein [Pseudomonas phage PaMx42]	"#808080"
ph.97.14885.3	820	996	-1	58	hypothetical protein PBI_SEVERUS_70 [Mycobacterium phage Severus]	"#D9D9D9"
ph.97.14885.4	993	1283	-1	96	NA	"#D9D9D9"
ph.97.14885.5	1237	1485	-1	82	RecE-like protein [Mycobacterium phage OBUpride]	"#808080"
ph.97.14885.6	1482	1730	-1	82	NA	"#D9D9D9"
ph.97.14885.7	2179	2310	-1	43	NA	"#D9D9D9"
ph.97.14885.8	2307	2423	-1	38	NA	"#D9D9D9"
ph.97.14885.9	2408	2665	-1	85	unnamed protein product [Gordonia phage GTE5]	"#D9D9D9"
ph.97.14885.10	2829	3122	-1	97	tail fiber protein [Enterococcus phage vB_EfaS_IME196]	"#336600"
ph.97.14885.11	3073	3327	-1	84	holin [Mycobacterium phage ZoeJ]	"#660066"
ph.97.14885.12	3324	4016	-1	230	putative endolysin [Lactococcus phage 936]	"#000066"
ph.97.14885.13	4026	4829	-1	267	hypothetical protein KAYACHO_55 [Mycobacterium phage KayaCho]	"#D9D9D9"
ph.97.14885.14	4846	6114	-1	422	hypothetical protein Blue_035 [Bacillus phage Deep Blue]	"#D9D9D9"
ph.97.14885.15	6114	7940	-1	608	tape measure protein [Lactococcus virus Sl4]	"#808080"
ph.97.14885.16	8080	8430	-1	116	hypothetical protein SEA_JESSICA_13 [Arthrobacter phage Jessica]	"#D9D9D9"
ph.97.14885.17	8427	8816	-1	129	DUF646 domain-containing protein [Psychrobacter phage Psymv2]	"#808080"
ph.97.14885.18	8821	9246	-1	141	major tail protein [Arthrobacter phage Jessica]	"#336600"
ph.97.14885.19	9258	9623	-1	121	hypothetical protein SEA_JESSICA_10 [Arthrobacter phage Jessica]	"#D9D9D9"
ph.97.14885.20	9625	9933	-1	102	head-to-tail connector [Arthrobacter phage Muttlie]	"#CC6600"
ph.97.14885.21	9936	11345	-1	469	capsid maturation protease [Arthrobacter phage Jessica]	"#808080"
ph.97.14885.22	11446	12714	-1	422	portal protein [Arthrobacter phage Jessica]	"#F6324E"
ph.97.14885.23	12756	12956	-1	66	hypothetical protein PBI_GAIA_19 [Mycobacterium phage Gaia]	"#D9D9D9"
ph.97.14885.24	12968	14431	-1	487	terminase large subunit [Arthrobacter phage Muttlie]	"#00FFFF"
ph.97.14885.25	14428	14769	-1	113	tail protein [Achromobacter phage phiAxp-2]	"#336600"
